# The protein interactome of the citrus Huanglongbing pathogen *Candidatus* Liberibacter asiaticus

**DOI:** 10.1101/2023.07.10.548374

**Authors:** Erica W. Carter, Orlene Guerra Peraza, Nian Wang

## Abstract

*Candidatus* Liberibacter asiaticus (CLas) is the causal agent of the devastating citrus Huanglongbing (HLB) disease. Our understanding of the pathogenicity mechanism and biology of CLas remain limited because CLas has not been cultured in artificial media. CLas encodes 1136 proteins of which 415 have unknown functions. Since genetic studies of CLas genes with unknown functions are impossible, we utilized genome-wide protein-protein interactions (PPIs) yeast-two-hybrid (Y2H) assays to help solve the mystery. PPIs are fundamental to all cellular processes and machinery and instrumental in investigating uncharacterized proteins and inferring biological pathways. In total, 916 bait and 936 prey proteins were included in the three-phase screening, which identified 4245 interactions. The false positive rate of the Y2H assay was estimated to be 3.1%. Pull-down assays confirmed the robustness of our Y2H. The average interactions per node for CLas Y2H interactome were approximately 15.6, significantly higher than free-living bacteria, indicating genome reduction has led to a multi-function of proteins. PPIs provide clues for functions of 371 uncharacterized proteins of CLas. Forty HUB node proteins were identified which might play critical roles in CLas, including a quinone oxidoreductase and LysR that are known to protect bacteria against oxidative stress. This explains why CLas survives well in the phloem even though it triggers immune-mediated disease, systemic and chronic production of reactive oxygen species, and phloem cell death. This PPI database facilitates the investigation of CLas cellular biochemistry and physiology, functions of uncharacterized proteins, and pathogenicity mechanisms of the pathogen.

## Supplementary Information for "The protein interactome of the citrus Huanglongbing pathogen *Candidatus* Liberibacter asiaticus" (part 1 of 3)

### Sheet: DS1
Dataset S1. CLas primers for Y2H infusion vector construction
protein_id	locus_tag_ids	F_primer	R_primer	F_primer_Infusion	R_primer_Infusion
WP_012778342.1	CLIBASIA_RS00005	atgggagcattaaagaatcattttc	ttaaatctgattggcataataatct	GGAGGCCAGTGAATTCatgggagcattaaagaatcattttc	TCGATGCCCACCCGGGttaaatctgattggcataataatct
WP_012778343.1	CLIBASIA_RS00010	atgagcgtacattttattgaagagg	tcatgcatcgctttgctc	GGAGGCCAGTGAATTCatgagcgtacattttattgaagagg	TCGATGCCCACCCGGGtcatgcatcgctttgctc
WP_012778344.1	CLIBASIA_RS00015	atggcacaccatgcatttt	ctagcctagtacctcgaactc	GGAGGCCAGTGAATTCatggcacaccatgcatttt	TCGATGCCCACCCGGGctagcctagtacctcgaactc
WP_012778345.1	CLIBASIA_RS00020	atgagcactataaccccttttg	ttataggcgtggtgtgttaattaa	GGAGGCCAGTGAATTCatgagcactataaccccttttg	TCGATGCCCACCCGGGttataggcgtggtgtgttaattaa
WP_012778346.1	CLIBASIA_RS00025	atgcaaaaactaactgtaaaaggac	tcagttccacggcagag	GGAGGCCAGTGAATTCatgcaaaaactaactgtaaaaggac	TCGATGCCCACCCGGGtcagttccacggcagag
WP_012778347.1	CLIBASIA_RS00030	atgtcaaagctgtttatcgaca	tcatttgcgataccttttcgc	GGAGGCCAGTGAATTCatgtcaaagctgtttatcgaca	TCGATGCCCACCCGGGtcatttgcgataccttttcgc
WP_012778348.1	CLIBASIA_RS00035	atgagtttttattctttccattatc	tcaatacaaggtgcatgctaat	GGAGGCCAGTGAATTCatgagtttttattctttccattatc	TCGATGCCCACCCGGGtcaatacaaggtgcatgctaat
WP_012778351.1	CLIBASIA_RS00045	atgtataattttgacagagttttta	ttaataccccacggtgttcc	GGAGGCCAGTGAATTCatgtataattttgacagagttttta	TCGATGCCCACCCGGGttaataccccacggtgttcc
WP_012778352.1	CLIBASIA_RS00050	atggctcatatctttgttttgattg	tcagtcatagttagccttttttcc	GGAGGCCAGTGAATTCatggctcatatctttgttttgattg	TCGATGCCCACCCGGGtcagtcatagttagccttttttcc
WP_012778353.1	CLIBASIA_RS00055	atgactgagaaagcaaacaagc	tcataaatctaaagggttgtcattg	GGAGGCCAGTGAATTCatgactgagaaagcaaacaagc	TCGATGCCCACCCGGGtcataaatctaaagggttgtcattg
WP_012778354.1	CLIBASIA_RS00060	atgaccccgagcttgc	ttagggatcatccgaatccac	GGAGGCCAGTGAATTCatgaccccgagcttgc	TCGATGCCCACCCGGGttagggatcatccgaatccac
WP_012778355.1	CLIBASIA_RS00065	atgtttcaaaataagaattttttat	ctagctatcgaccacagtaattg	GGAGGCCAGTGAATTCatgtttcaaaataagaattttttat	TCGATGCCCACCCGGGctagctatcgaccacagtaattg
WP_012778356.1	CLIBASIA_RS00070	atgcgagatgaatcactgca	tcaatcccatttcaactctgc	GGAGGCCAGTGAATTCatgcgagatgaatcactgca	TCGATGCCCACCCGGGtcaatcccatttcaactctgc
WP_012778357.1	CLIBASIA_RS00075	atggaaaaaagatcgtcaaaaaaga	ttacatcttttcttttgaagaatta	GGAGGCCAGTGAATTCatggaaaaaagatcgtcaaaaaaga	TCGATGCCCACCCGGGttacatcttttcttttgaagaatta
WP_012778358.1	CLIBASIA_RS00080	atgtcagagaatgggataactgt	ttatataccgatcgcaaaatagaaa	GGAGGCCAGTGAATTCatgtcagagaatgggataactgt	TCGATGCCCACCCGGGttatataccgatcgcaaaatagaaa
WP_012778359.1	CLIBASIA_RS00085	ttgcaattaaataatataccctctc	ttagatccttttcgtaaatctatta	GGAGGCCAGTGAATTCttgcaattaaataatataccctctc	TCGATGCCCACCCGGGttagatccttttcgtaaatctatta
WP_012778360.1	CLIBASIA_RS00090	atggagagcaagaattactacac	ttagtgcttaggtttatatatttta	GGAGGCCAGTGAATTCatggagagcaagaattactacac	TCGATGCCCACCCGGGttagtgcttaggtttatatatttta
WP_012778361.1	CLIBASIA_RS00095	atggataagaaattaaacaaaataa	ctaattgtcacttaaaggaagagat	GGAGGCCAGTGAATTCatggataagaaattaaacaaaataa	TCGATGCCCACCCGGGctaattgtcacttaaaggaagagat
WP_012778362.1	CLIBASIA_RS00100	atgcaacaagaggtcatgaga	ttactccgctatactcccct	GGAGGCCAGTGAATTCatgcaacaagaggtcatgaga	TCGATGCCCACCCGGGttactccgctatactcccct
WP_012778363.1	CLIBASIA_RS00105	atggcaaaaggcgttgtg	ttactttaattcacatttattaaaa	GGAGGCCAGTGAATTCatggcaaaaggcgttgtg	TCGATGCCCACCCGGGttactttaattcacatttattaaaa
WP_012778364.1	CLIBASIA_RS00110	atgtccaatattgaatcaattgttg	ctagcgtaattctacggttgc	GGAGGCCAGTGAATTCatgtccaatattgaatcaattgttg	TCGATGCCCACCCGGGctagcgtaattctacggttgc
WP_012778365.1	CLIBASIA_RS00115	ttgaatagacaaggaaagagcg	ctaaccttgctgatttttatccac	GGAGGCCAGTGAATTCttgaatagacaaggaaagagcg	TCGATGCCCACCCGGGctaaccttgctgatttttatccac
WP_015452314.1	CLIBASIA_RS00120	gtgtctaaaatttcgaaacgtatgc	ttaaacagagaaactcgaaaggt	GGAGGCCAGTGAATTCgtgtctaaaatttcgaaacgtatgc	TCGATGCCCACCCGGGttaaacagagaaactcgaaaggt
WP_012778367.1	CLIBASIA_RS00125	atggctaaagtagtttctcgtatag	ttaatccaccacacttataccca	GGAGGCCAGTGAATTCatggctaaagtagtttctcgtatag	TCGATGCCCACCCGGGttaatccaccacacttataccca
WP_012778368.1	CLIBASIA_RS00130	atgacgcctcgctggt	tcatacgatcttctcaacttgattg	GGAGGCCAGTGAATTCatgacgcctcgctggt	TCGATGCCCACCCGGGtcatacgatcttctcaacttgattg
WP_012778369.1	CLIBASIA_RS00135	atgggagttaataggttggct	ttatctaccaatacccaaaataaaa	GGAGGCCAGTGAATTCatgggagttaataggttggct	TCGATGCCCACCCGGGttatctaccaatacccaaaataaaa
WP_012778370.1	CLIBASIA_RS00145	atggtggaaaaacgatatgttcg	ttattctataatttcaagaatcaaa	GGAGGCCAGTGAATTCatggtggaaaaacgatatgttcg	TCGATGCCCACCCGGGttattctataatttcaagaatcaaa
WP_012778371.1	CLIBASIA_RS00155	atggttgtaagtgaggctacg	ttacattttgtacggaaattcatct	GGAGGCCAGTGAATTCatggttgtaagtgaggctacg	TCGATGCCCACCCGGGttacattttgtacggaaattcatct
WP_012778372.1	CLIBASIA_RS05535	ttgctgtcgcatgctaaaa	ctaccccgcctcgact	GGAGGCCAGTGAATTCttgctgtcgcatgctaaaa	TCGATGCCCACCCGGGctaccccgcctcgact
WP_012778373.1	CLIBASIA_RS00165	atgttagatatgcgcaagcc	tcaagatatagcccgcaaaaaa	GGAGGCCAGTGAATTCatgttagatatgcgcaagcc	TCGATGCCCACCCGGGtcaagatatagcccgcaaaaaa
WP_012778374.1	CLIBASIA_RS00170	atggatcatagaaagaaaacgatcg	ttaaatcaccaaggtcacgtc	GGAGGCCAGTGAATTCatggatcatagaaagaaaacgatcg	TCGATGCCCACCCGGGttaaatcaccaaggtcacgtc
WP_012778376.1	CLIBASIA_RS00175	atgtcgcgttccgctc	ttagtcatttatgattgctaaaagt	GGAGGCCAGTGAATTCatgtcgcgttccgctc	TCGATGCCCACCCGGGttagtcatttatgattgctaaaagt
WP_012778377.1	CLIBASIA_RS00180	atgaatatagccccccctgt	tcatgctggaatatccttagga	GGAGGCCAGTGAATTCatgaatatagccccccctgt	TCGATGCCCACCCGGGtcatgctggaatatccttagga
WP_012778378.1	CLIBASIA_RS00185	atgaagaaaaaaacaatcggcat	tcaaggattcttcggatagatttg	GGAGGCCAGTGAATTCatgaagaaaaaaacaatcggcat	TCGATGCCCACCCGGGtcaaggattcttcggatagatttg
WP_012778379.1	CLIBASIA_RS00190	atgagtatatttgattctcgtgca	tcatgttgtatcttgatttttatca	GGAGGCCAGTGAATTCatgagtatatttgattctcgtgca	TCGATGCCCACCCGGGtcatgttgtatcttgatttttatca
WP_012778380.1	CLIBASIA_RS00195	atgaccatttccttctcatcttatg	ctatgtgttgtgttgtccattttt	GGAGGCCAGTGAATTCatgaccatttccttctcatcttatg	TCGATGCCCACCCGGGctatgtgttgtgttgtccattttt
WP_012778381.1	CLIBASIA_RS00200	atggtattaaaatttctcacaaaga	ttaaaaacgcttttttatggaagaa	GGAGGCCAGTGAATTCatggtattaaaatttctcacaaaga	TCGATGCCCACCCGGGttaaaaacgcttttttatggaagaa
WP_012778383.1	CLIBASIA_RS00205	ttgtcttttttttcagaaaaccttg	ttatacaatagtcaaagaatccgta	GGAGGCCAGTGAATTCttgtcttttttttcagaaaaccttg	TCGATGCCCACCCGGGttatacaatagtcaaagaatccgta
WP_012778384.1	CLIBASIA_RS00210	atgtatctttttgacgatggttcc	ttacttctgttccataatacactgc	GGAGGCCAGTGAATTCatgtatctttttgacgatggttcc	TCGATGCCCACCCGGGttacttctgttccataatacactgc
WP_012778385.1	CLIBASIA_RS00215	atggaggtaagaatgcgcg	tcaaagatcatcttctagaatagac	GGAGGCCAGTGAATTCatggaggtaagaatgcgcg	TCGATGCCCACCCGGGtcaaagatcatcttctagaatagac
WP_012778386.1	CLIBASIA_RS00220	atgatgaatgaagttaaatttttcc	tcatgcccttagttcattcgc	GGAGGCCAGTGAATTCatgatgaatgaagttaaatttttcc	TCGATGCCCACCCGGGtcatgcccttagttcattcgc
WP_012778387.1	CLIBASIA_RS00225	atggttgaccatcctattcct	ctaaagagatagaaggcatcctacg	GGAGGCCAGTGAATTCatggttgaccatcctattcct	TCGATGCCCACCCGGGctaaagagatagaaggcatcctacg
WP_012778388.1	CLIBASIA_RS00230	gtgataatcggagcaggaatatc	ttattcgggtattttatattgatag	GGAGGCCAGTGAATTCgtgataatcggagcaggaatatc	TCGATGCCCACCCGGGttattcgggtattttatattgatag
WP_012778390.1	CLIBASIA_RS00235	atgtataaagatttttttgtcagta	tcaacgaataggcggagc	GGAGGCCAGTGAATTCatgtataaagatttttttgtcagta	TCGATGCCCACCCGGGtcaacgaataggcggagc
WP_012778391.1	CLIBASIA_RS00240	atgattaaaaatgctcgaaagactg	tcattttttctcctttaaagcgatt	GGAGGCCAGTGAATTCatgattaaaaatgctcgaaagactg	TCGATGCCCACCCGGGtcattttttctcctttaaagcgatt
WP_012778392.1	CLIBASIA_RS00245	atgattgattcttgtaaagagtttc	ttattttttgcttcctttatgaaga	GGAGGCCAGTGAATTCatgattgattcttgtaaagagtttc	TCGATGCCCACCCGGGttattttttgcttcctttatgaaga
WP_012778393.1	CLIBASIA_RS00250	atgaaaaatactccaataaattcca	ctaataaattatttgacttaaaaaa	GGAGGCCAGTGAATTCatgaaaaatactccaataaattcca	TCGATGCCCACCCGGGctaataaattatttgacttaaaaaa
WP_012778396.1	CLIBASIA_RS00270	atggctgaattagaaacagctc	ttaagatcgtgcagttttccc	GGAGGCCAGTGAATTCatggctgaattagaaacagctc	TCGATGCCCACCCGGGttaagatcgtgcagttttccc
WP_012778397.1	CLIBASIA_RS00280	atggaattattatcaaggaatgctc	ctattttttctcactttgttttgtt	GGAGGCCAGTGAATTCatggaattattatcaaggaatgctc	TCGATGCCCACCCGGGctattttttctcactttgttttgtt
WP_012778398.1	CLIBASIA_RS00285	gtggataaaaattttcattttaatc	ttatgtgaatattgggggaatatcg	GGAGGCCAGTGAATTCgtggataaaaattttcattttaatc	TCGATGCCCACCCGGGttatgtgaatattgggggaatatcg
WP_012778399.1	CLIBASIA_RS00290	ttgttattattgcatcaaaattctc	tcaaaaacgataatgttttttgaaa	GGAGGCCAGTGAATTCttgttattattgcatcaaaattctc	TCGATGCCCACCCGGGtcaaaaacgataatgttttttgaaa
WP_012778400.1	CLIBASIA_RS00295	atgatggtgaaggaatttgattttg	ttatcgtttttgaaaaagcaagct	GGAGGCCAGTGAATTCatgatggtgaaggaatttgattttg	TCGATGCCCACCCGGGttatcgtttttgaaaaagcaagct
WP_012778401.1	CLIBASIA_RS00300	atgatgagaaaggctgtttataca	tcaagaaaatatcgtattaggaaac	GGAGGCCAGTGAATTCatgatgagaaaggctgtttataca	TCGATGCCCACCCGGGtcaagaaaatatcgtattaggaaac
WP_012778402.1	CLIBASIA_RS00305	ttgaccgagcatattatatctagtg	ttattctgttgactccgcttc	GGAGGCCAGTGAATTCttgaccgagcatattatatctagtg	TCGATGCCCACCCGGGttattctgttgactccgcttc
WP_012778403.1	CLIBASIA_RS00310	atggtagcaagtctcaataaggt	ctaaaacggaatctcatcgtca	GGAGGCCAGTGAATTCatggtagcaagtctcaataaggt	TCGATGCCCACCCGGGctaaaacggaatctcatcgtca
WP_012778404.1	CLIBASIA_RS00315	atgagtaaaatcaaaaatatttcca	tcatttgttttttaagatagatttg	GGAGGCCAGTGAATTCatgagtaaaatcaaaaatatttcca	TCGATGCCCACCCGGGtcatttgttttttaagatagatttg
WP_012778405.1	CLIBASIA_RS00320	atggttgataaagctactagcatt	ttatattgaacagtacatttcaaat	GGAGGCCAGTGAATTCatggttgataaagctactagcatt	TCGATGCCCACCCGGGttatattgaacagtacatttcaaat
WP_012778406.1	CLIBASIA_RS00325	ttggatttaaaaaaaattatagatg	ttagatcaccgaaggatcaaatatt	GGAGGCCAGTGAATTCttggatttaaaaaaaattatagatg	TCGATGCCCACCCGGGttagatcaccgaaggatcaaatatt
WP_012778407.1	CLIBASIA_RS00330	atgagtaagcgtgagtcatct	ttaacgggaataaaactcaacaac	GGAGGCCAGTGAATTCatgagtaagcgtgagtcatct	TCGATGCCCACCCGGGttaacgggaataaaactcaacaac
WP_012778410.1	CLIBASIA_RS00340	atgactaacactcgcaatgaac	tcaatgaggataaatcattttttcg	GGAGGCCAGTGAATTCatgactaacactcgcaatgaac	TCGATGCCCACCCGGGtcaatgaggataaatcattttttcg
WP_012778411.1	CLIBASIA_RS00345	atgagcaatgtaagtagtattcgg	ctactttttcagaaaagatgcaacc	GGAGGCCAGTGAATTCatgagcaatgtaagtagtattcgg	TCGATGCCCACCCGGGctactttttcagaaaagatgcaacc
WP_031935118.1	CLIBASIA_RS00350	atgaatattgtggataagagtaaag	ttattcaacattatcagtatcatct	GGAGGCCAGTGAATTCatgaatattgtggataagagtaaag	TCGATGCCCACCCGGGttattcaacattatcagtatcatct
WP_076778718.1	CLIBASIA_RS00355	atgacttcggttcttttggac	ctattgcgacataccaaggatg	GGAGGCCAGTGAATTCatgacttcggttcttttggac	TCGATGCCCACCCGGGctattgcgacataccaaggatg
WP_012778414.1	CLIBASIA_RS00360	atgaaaaaaaatattcatccggaaa	ttactcaattgataagccagcg	GGAGGCCAGTGAATTCatgaaaaaaaatattcatccggaaa	TCGATGCCCACCCGGGttactcaattgataagccagcg
WP_012778415.1	CLIBASIA_RS00380	gtggttaagtatatttttatcactg	ttacagagactggctatataacaca	GGAGGCCAGTGAATTCgtggttaagtatatttttatcactg	TCGATGCCCACCCGGGttacagagactggctatataacaca
WP_012778416.1	CLIBASIA_RS00385	atgcagatatttcttatggttgtgc	ctactttgtacgagaagaagaacg	GGAGGCCAGTGAATTCatgcagatatttcttatggttgtgc	TCGATGCCCACCCGGGctactttgtacgagaagaagaacg
WP_012778417.1	CLIBASIA_RS00390	atgaaagtaggcattcgtcca	ctataatgacgtatcttcaagacaa	GGAGGCCAGTGAATTCatgaaagtaggcattcgtcca	TCGATGCCCACCCGGGctataatgacgtatcttcaagacaa
WP_012778418.1	CLIBASIA_RS00395	atgattcagcatttttggatagca	tcacttaaggaatatcatagagagt	GGAGGCCAGTGAATTCatgattcagcatttttggatagca	TCGATGCCCACCCGGGtcacttaaggaatatcatagagagt
WP_012778419.1	CLIBASIA_RS00400	atgcaagctcggtgct	ctatttataaaatatgattgacgta	GGAGGCCAGTGAATTCatgcaagctcggtgct	TCGATGCCCACCCGGGctatttataaaatatgattgacgta
WP_012778420.1	CLIBASIA_RS00405	atgaacatttcctcctttgctc	tcaaatccaacccattaattcacg	GGAGGCCAGTGAATTCatgaacatttcctcctttgctc	TCGATGCCCACCCGGGtcaaatccaacccattaattcacg
WP_012778421.1	CLIBASIA_RS00410	gtgtataaggtattccgattaaaaa	ctagtgtagtaatcgctcatattct	GGAGGCCAGTGAATTCgtgtataaggtattccgattaaaaa	TCGATGCCCACCCGGGctagtgtagtaatcgctcatattct
WP_012778422.1	CLIBASIA_RS00415	atgaaattgtattctattaaagaaa	tcaacgaattccaataaatttatga	GGAGGCCAGTGAATTCatgaaattgtattctattaaagaaa	TCGATGCCCACCCGGGtcaacgaattccaataaatttatga
WP_012778423.1	CLIBASIA_RS00420	atggatgatcggaagtaccg	ttatgtgttttttcttagattataa	GGAGGCCAGTGAATTCatggatgatcggaagtaccg	TCGATGCCCACCCGGGttatgtgttttttcttagattataa
WP_012778424.1	CLIBASIA_RS00425	atgaatttaaagggatatgatattt	ctaatgcttcatagataaaatctgg	GGAGGCCAGTGAATTCatgaatttaaagggatatgatattt	TCGATGCCCACCCGGGctaatgcttcatagataaaatctgg
WP_012778425.1	CLIBASIA_RS00430	atgtctcaattctttaactttaagt	tcaaaattgatctaaaaataaggat	GGAGGCCAGTGAATTCatgtctcaattctttaactttaagt	TCGATGCCCACCCGGGtcaaaattgatctaaaaataaggat
WP_012778426.1	CLIBASIA_RS00435	gtgagagtcttgttaattggttct	ttatgatttatttctgtactttaca	GGAGGCCAGTGAATTCgtgagagtcttgttaattggttct	TCGATGCCCACCCGGGttatgatttatttctgtactttaca
WP_012778427.1	CLIBASIA_RS00440	atgcgtcatttgattttaataatgc	ctattttttatcttcttcaaataaa	GGAGGCCAGTGAATTCatgcgtcatttgattttaataatgc	TCGATGCCCACCCGGGctattttttatcttcttcaaataaa
WP_012778428.1	CLIBASIA_RS05555	atgtgtatttggggaatgatgataa	tcaccgatctttattggctatca	GGAGGCCAGTGAATTCatgtgtatttggggaatgatgataa	TCGATGCCCACCCGGGtcaccgatctttattggctatca
WP_012778432.1	CLIBASIA_RS00445	atgacatctttatctgtgggaga	ttattgttttaaggattttaccatc	GGAGGCCAGTGAATTCatgacatctttatctgtgggaga	TCGATGCCCACCCGGGttattgttttaaggattttaccatc
WP_012778433.1	CLIBASIA_RS00450	atgggttttattacaagcttatcta	ttatttcttttcatagttacagcgc	GGAGGCCAGTGAATTCatgggttttattacaagcttatcta	TCGATGCCCACCCGGGttatttcttttcatagttacagcgc
WP_012778434.1	CLIBASIA_RS00455	atgaaggattattaccattttacca	tcacggaataggagaactaaact	GGAGGCCAGTGAATTCatgaaggattattaccattttacca	TCGATGCCCACCCGGGtcacggaataggagaactaaact
WP_012778435.1	CLIBASIA_RS00460	atgttgattgatacacattgtcatt	tcaaacaacacattccgaaattt	GGAGGCCAGTGAATTCatgttgattgatacacattgtcatt	TCGATGCCCACCCGGGtcaaacaacacattccgaaattt
WP_012778436.1	CLIBASIA_RS00465	ataaaagaacgtgagaaattatata	ctataaaaaacgaggaaaaattgga	GGAGGCCAGTGAATTCataaaagaacgtgagaaattatata	TCGATGCCCACCCGGGctataaaaaacgaggaaaaattgga
WP_012778437.1	CLIBASIA_RS00470	gtgatagatcgagcttttgatcc	tcaaatagcgtagaaatcgcg	GGAGGCCAGTGAATTCgtgatagatcgagcttttgatcc	TCGATGCCCACCCGGGtcaaatagcgtagaaatcgcg
WP_012778438.1	CLIBASIA_RS00475	gtgaattcaggattgtttataagct	ctagatatcttttttagatgataaa	GGAGGCCAGTGAATTCgtgaattcaggattgtttataagct	TCGATGCCCACCCGGGctagatatcttttttagatgataaa
WP_012778439.1	CLIBASIA_RS00480	atgcattttaaaataaaacgatttc	ttaagagaggtcttccttcagtt	GGAGGCCAGTGAATTCatgcattttaaaataaaacgatttc	TCGATGCCCACCCGGGttaagagaggtcttccttcagtt
WP_012778440.1	CLIBASIA_RS00485	atgaaaaaaacacaattacttttgc	ttactctttctcattttgctcaatg	GGAGGCCAGTGAATTCatgaaaaaaacacaattacttttgc	TCGATGCCCACCCGGGttactctttctcattttgctcaatg
WP_012778441.1	CLIBASIA_RS00490	atgcgctttaaaacaaaacaattaa	ttattgttcaagggttgtggtt	GGAGGCCAGTGAATTCatgcgctttaaaacaaaacaattaa	TCGATGCCCACCCGGGttattgttcaagggttgtggtt
WP_012778442.1	CLIBASIA_RS00495	atgacggacgatagtattgatct	ttaggtacctacatcatctataaaa	GGAGGCCAGTGAATTCatgacggacgatagtattgatct	TCGATGCCCACCCGGGttaggtacctacatcatctataaaa
WP_012778443.1	CLIBASIA_RS00500	atgagagaaacaatgttgaaccc	tcaaaaattgctagatattttttct	GGAGGCCAGTGAATTCatgagagaaacaatgttgaaccc	TCGATGCCCACCCGGGtcaaaaattgctagatattttttct
WP_012778444.1	CLIBASIA_RS00505	gtgagtgtacaatcatttataaaat	ttatgccgctgcaatcagt	GGAGGCCAGTGAATTCgtgagtgtacaatcatttataaaat	TCGATGCCCACCCGGGttatgccgctgcaatcagt
WP_012778445.1	CLIBASIA_RS00510	atgttcatcgtcgctggt	ctattttcgaactgatacaatgtgg	GGAGGCCAGTGAATTCatgttcatcgtcgctggt	TCGATGCCCACCCGGGctattttcgaactgatacaatgtgg
WP_012778446.1	CLIBASIA_RS00515	atgggttttaaatgtggtatcatag	ctatacgttaaaacgaaaatgcaag	GGAGGCCAGTGAATTCatgggttttaaatgtggtatcatag	TCGATGCCCACCCGGGctatacgttaaaacgaaaatgcaag
WP_015452326.1	CLIBASIA_RS00520	atggtagcgcataaagtagct	ttaagacttttgccccgtatg	GGAGGCCAGTGAATTCatggtagcgcataaagtagct	TCGATGCCCACCCGGGttaagacttttgccccgtatg
WP_012778448.1	CLIBASIA_RS00525	atgaaaagcaattcattatatgcaa	tcatttattctttatcgacgagtaa	GGAGGCCAGTGAATTCatgaaaagcaattcattatatgcaa	TCGATGCCCACCCGGGtcatttattctttatcgacgagtaa
WP_012778449.1	CLIBASIA_RS00530	atgaataactataacataaaacatg	tcactctctagtagatgacgattt	GGAGGCCAGTGAATTCatgaataactataacataaaacatg	TCGATGCCCACCCGGGtcactctctagtagatgacgattt
WP_012778450.1	CLIBASIA_RS05560	atgaactttctttttaaaattctgc	ctacagtataaggaatttcaaaaaa	GGAGGCCAGTGAATTCatgaactttctttttaaaattctgc	TCGATGCCCACCCGGGctacagtataaggaatttcaaaaaa
WP_015452328.1	CLIBASIA_RS00535	gtggaaaagaatcgatttatcccc	tcaaagagtaagagagtcgttgt	GGAGGCCAGTGAATTCgtggaaaagaatcgatttatcccc	TCGATGCCCACCCGGGtcaaagagtaagagagtcgttgt
WP_012778452.1	CLIBASIA_RS00540	atggtacaattaaatgaaatttcct	ttactctttgatccccctttttac	GGAGGCCAGTGAATTCatggtacaattaaatgaaatttcct	TCGATGCCCACCCGGGttactctttgatccccctttttac
WP_015452329.1	CLIBASIA_RS00545	atgcagattcgcaacatagc	tcaaacattatattccaaatttacc	GGAGGCCAGTGAATTCatgcagattcgcaacatagc	TCGATGCCCACCCGGGtcaaacattatattccaaatttacc
WP_012778454.1	CLIBASIA_RS00550	ttgtctagagatgtaaaaaaagttg	ctaaactttattacgccttgcaag	GGAGGCCAGTGAATTCttgtctagagatgtaaaaaaagttg	TCGATGCCCACCCGGGctaaactttattacgccttgcaag
WP_012778455.1	CLIBASIA_RS00555	ttgtttgtaaaagagatatttctct	ctaccctatattcaaatacgcaaaa	GGAGGCCAGTGAATTCttgtttgtaaaagagatatttctct	TCGATGCCCACCCGGGctaccctatattcaaatacgcaaaa
WP_012778456.1	CLIBASIA_RS00560	atgcgacatgctataagtggg	ttacttctctaccttatgagattta	GGAGGCCAGTGAATTCatgcgacatgctataagtggg	TCGATGCCCACCCGGGttacttctctaccttatgagattta
WP_012778457.1	CLIBASIA_RS00565	atgatccaaaaaaattggcaagag	ttagcacttatcttcatattttttc	GGAGGCCAGTGAATTCatgatccaaaaaaattggcaagag	TCGATGCCCACCCGGGttagcacttatcttcatattttttc
WP_012778458.1	CLIBASIA_RS00570	atgcctaagagtccttctcg	ttaaatgcgacgtcttttacgc	GGAGGCCAGTGAATTCatgcctaagagtccttctcg	TCGATGCCCACCCGGGttaaatgcgacgtcttttacgc
WP_012778459.1	CLIBASIA_RS00575	gtggcgcgtattgctg	ctacctcttccttgcaacgc	GGAGGCCAGTGAATTCgtggcgcgtattgctg	TCGATGCCCACCCGGGctacctcttccttgcaacgc
WP_012778460.1	CLIBASIA_RS00580	atgagaattatattcctaggacctc	tcaactactagagcattttttcct	GGAGGCCAGTGAATTCatgagaattatattcctaggacctc	TCGATGCCCACCCGGGtcaactactagagcattttttcct
WP_012778461.1	CLIBASIA_RS00585	atggcgtctgcggtag	tcatgaatttttctttttactccga	GGAGGCCAGTGAATTCatggcgtctgcggtag	TCGATGCCCACCCGGGtcatgaatttttctttttactccga
WP_012778462.1	CLIBASIA_RS00590	atgaagttgaacgaaatttcttatg	tcaaatgacaataacctgaccac	GGAGGCCAGTGAATTCatgaagttgaacgaaatttcttatg	TCGATGCCCACCCGGGtcaaatgacaataacctgaccac
WP_012778463.1	CLIBASIA_RS00595	atgtcttcttcgcttaagatgc	tcattcaacaatgcgaacaaga	GGAGGCCAGTGAATTCatgtcttcttcgcttaagatgc	TCGATGCCCACCCGGGtcattcaacaatgcgaacaaga
WP_012778464.1	CLIBASIA_RS00600	atggcgcaaaaagagcg	ctagttacctcccttatttttggaa	GGAGGCCAGTGAATTCatggcgcaaaaagagcg	TCGATGCCCACCCGGGctagttacctcccttatttttggaa
WP_012778465.1	CLIBASIA_RS00605	atggctactaagaaaaaagttcttg	ttaaaaagaaaccccacctttgc	GGAGGCCAGTGAATTCatggctactaagaaaaaagttcttg	TCGATGCCCACCCGGGttaaaaagaaaccccacctttgc
WP_012778466.1	CLIBASIA_RS00610	atgtctcgaattggtaagaaagc	ctacttcttcttgccttctttgc	GGAGGCCAGTGAATTCatgtctcgaattggtaagaaagc	TCGATGCCCACCCGGGctacttcttcttgccttctttgc
WP_012778467.1	CLIBASIA_RS00615	atgagttgtttaggggacatgt	ttaaaacacagagcacaaaacttc	GGAGGCCAGTGAATTCatgagttgtttaggggacatgt	TCGATGCCCACCCGGGttaaaacacagagcacaaaacttc
WP_012778468.1	CLIBASIA_RS00620	atggcaaaagttagtgcgg	ttaccaacttgacttaataatacct	GGAGGCCAGTGAATTCatggcaaaagttagtgcgg	TCGATGCCCACCCGGGttaccaacttgacttaataatacct
WP_012778469.1	CLIBASIA_RS00625	atggttgattgtaagtatgagcc	tcattttggaaatggaaaaccaaa	GGAGGCCAGTGAATTCatggttgattgtaagtatgagcc	TCGATGCCCACCCGGGtcattttggaaatggaaaaccaaa
WP_012778470.1	CLIBASIA_RS00630	atggaaaagattcgtacaggtg	tcaaccatcgataggctcc	GGAGGCCAGTGAATTCatggaaaagattcgtacaggtg	TCGATGCCCACCCGGGtcaaccatcgataggctcc
WP_012778471.1	CLIBASIA_RS00635	atgattcaaatgcagacaagtct	ttatacaacttctgcagctaaaga	GGAGGCCAGTGAATTCatgattcaaatgcagacaagtct	TCGATGCCCACCCGGGttatacaacttctgcagctaaaga
WP_012778472.1	CLIBASIA_RS00640	atgccgaagcgggttt	ctacaccccttcagaatcaatc	GGAGGCCAGTGAATTCatgccgaagcgggttt	TCGATGCCCACCCGGGctacaccccttcagaatcaatc
WP_012778473.1	CLIBASIA_RS00645	atgttaaaattcaaggatatttctg	ttaagaattattcttaaaaactcga	GGAGGCCAGTGAATTCatgttaaaattcaaggatatttctg	TCGATGCCCACCCGGGttaagaattattcttaaaaactcga
WP_031934749.1	CLIBASIA_RS00650	ctgcgtcaacctaaaaatactaaat	tcattctacgactcgctgtat	GGAGGCCAGTGAATTCctgcgtcaacctaaaaatactaaat	TCGATGCCCACCCGGGtcattctacgactcgctgtat
WP_012778475.1	CLIBASIA_RS00655	atggggcaaaaaattaaccct	ttaactatccttttctactacgcg	GGAGGCCAGTGAATTCatggggcaaaaaattaaccct	TCGATGCCCACCCGGGttaactatccttttctactacgcg
WP_012778476.1	CLIBASIA_RS00660	atgagcgggaagaggagc	ttatacaacctttccttcatccg	GGAGGCCAGTGAATTCatgagcgggaagaggagc	TCGATGCCCACCCGGGttatacaacctttccttcatccg
WP_012778477.1	CLIBASIA_RS00665	gtggcgcgttcagttc	ctacttcctcttagcctttttatca	GGAGGCCAGTGAATTCgtggcgcgttcagttc	TCGATGCCCACCCGGGctacttcctcttagcctttttatca
WP_012778478.1	CLIBASIA_RS00670	gtggcgttaaagaattttaatcct	ctatttcttattcttatgccgagaa	GGAGGCCAGTGAATTCgtggcgttaaagaattttaatcct	TCGATGCCCACCCGGGctatttcttattcttatgccgagaa
WP_012778479.1	CLIBASIA_RS00675	atgataaatattcggttttatgata	ctaaacaccagctgaaatatcaata	GGAGGCCAGTGAATTCatgataaatattcggttttatgata	TCGATGCCCACCCGGGctaaacaccagctgaaatatcaata
WP_012778480.1	CLIBASIA_RS00680	gtgatagagttaagtgtcaggaatc	tcatttaaaacgatcctccaaagc	GGAGGCCAGTGAATTCgtgatagagttaagtgtcaggaatc	TCGATGCCCACCCGGGtcatttaaaacgatcctccaaagc
WP_012778481.1	CLIBASIA_RS00685	atgcgttcgggtgttgt	tcacgaaactttccccttaca	GGAGGCCAGTGAATTCatgcgttcgggtgttgt	TCGATGCCCACCCGGGtcacgaaactttccccttaca
WP_012778482.1	CLIBASIA_RS00690	atgacaagtcggaacatccg	ctacagtttaattactacattaaca	GGAGGCCAGTGAATTCatgacaagtcggaacatccg	TCGATGCCCACCCGGGctacagtttaattactacattaaca
WP_012778370.1	CLIBASIA_RS00695	atggtggaaaaacgatatgttcg	ttattctataatttcaagaatcaaa	GGAGGCCAGTGAATTCatggtggaaaaacgatatgttcg	TCGATGCCCACCCGGGttattctataatttcaagaatcaaa
WP_012778483.1	CLIBASIA_RS00700	atggctcgtaagtgtaagataga	tcatgcagattttacaacagaatac	GGAGGCCAGTGAATTCatggctcgtaagtgtaagataga	TCGATGCCCACCCGGGtcatgcagattttacaacagaatac
WP_012778484.1	CLIBASIA_RS00705	atgtcccgacgtcgtaga	ttaccaacgataatgcgaaaaag	GGAGGCCAGTGAATTCatgtcccgacgtcgtaga	TCGATGCCCACCCGGGttaccaacgataatgcgaaaaag
WP_012778485.1	CLIBASIA_RS00710	atgcctactgttaatcagcttatac	ttatttgggacgctcagcc	GGAGGCCAGTGAATTCatgcctactgttaatcagcttatac	TCGATGCCCACCCGGGttatttgggacgctcagcc
WP_012778486.1	CLIBASIA_RS00715	atgactgataaaaaacaaaaaatta	tcatttattatcccccgttttttct	GGAGGCCAGTGAATTCatgactgataaaaaacaaaaaatta	TCGATGCCCACCCGGGtcatttattatcccccgttttttct
WP_012778487.1	CLIBASIA_RS00720	atgatttctaagattcttatcgcca	ttattttagatatttattttctaac	GGAGGCCAGTGAATTCatgatttctaagattcttatcgcca	TCGATGCCCACCCGGGttattttagatatttattttctaac
WP_015452333.1	CLIBASIA_RS00725	gtgaatatagatccagacagtataa	ttataggaaagatatttctggatgt	GGAGGCCAGTGAATTCgtgaatatagatccagacagtataa	TCGATGCCCACCCGGGttataggaaagatatttctggatgt
WP_012778489.1	CLIBASIA_RS00730	ttgaatcaaagcgatgaaaaaagg	ttaatgagctactgatctgcca	GGAGGCCAGTGAATTCttgaatcaaagcgatgaaaaaagg	TCGATGCCCACCCGGGttaatgagctactgatctgcca
WP_012778490.1	CLIBASIA_RS00735	atgagtaaagccagtaataatggta	ttaggcagaaacattagcctttt	GGAGGCCAGTGAATTCatgagtaaagccagtaataatggta	TCGATGCCCACCCGGGttaggcagaaacattagcctttt
WP_012778491.1	CLIBASIA_RS00740	atgagttttgagggatgtgc	ctatttgctcttttcttcaatatca	GGAGGCCAGTGAATTCatgagttttgagggatgtgc	TCGATGCCCACCCGGGctatttgctcttttcttcaatatca
WP_012778492.1	CLIBASIA_RS00745	atggcgcgtaagtttatctatc	ttatgccccagataaaactctact	GGAGGCCAGTGAATTCatggcgcgtaagtttatctatc	TCGATGCCCACCCGGGttatgccccagataaaactctact
WP_012778493.1	CLIBASIA_RS00750	atgtcacaaaagacatttctaaccg	ctattttttatgttgagatatgagg	GGAGGCCAGTGAATTCatgtcacaaaagacatttctaaccg	TCGATGCCCACCCGGGctattttttatgttgagatatgagg
WP_012778494.1	CLIBASIA_RS00760	gtgagtttgaaatctcgtggc	tcagttgtgctctctaagaattc	GGAGGCCAGTGAATTCgtgagtttgaaatctcgtggc	TCGATGCCCACCCGGGtcagttgtgctctctaagaattc
WP_012778495.1	CLIBASIA_RS00765	atgtttcgagggtctatacctg	ctatcctagccgctcaagc	GGAGGCCAGTGAATTCatgtttcgagggtctatacctg	TCGATGCCCACCCGGGctatcctagccgctcaagc
WP_012778496.1	CLIBASIA_RS00770	atgcaaaaagagaatcatctttttc	ttaattttcttcttgccagttattc	GGAGGCCAGTGAATTCatgcaaaaagagaatcatctttttc	TCGATGCCCACCCGGGttaattttcttcttgccagttattc
WP_012778497.1	CLIBASIA_RS00775	atgaatagaaggcttgttttggt	ctatttttcagcaggagattgacc	GGAGGCCAGTGAATTCatgaatagaaggcttgttttggt	TCGATGCCCACCCGGGctatttttcagcaggagattgacc
WP_012778498.1	CLIBASIA_RS00780	atgcatcaatcgccaatgag	ctattcatttattttttccttatcc	GGAGGCCAGTGAATTCatgcatcaatcgccaatgag	TCGATGCCCACCCGGGctattcatttattttttccttatcc
WP_012778499.1	CLIBASIA_RS00785	atgaataatatatcgaaaaaagatt	tcaatctttgaaccaacgacg	GGAGGCCAGTGAATTCatgaataatatatcgaaaaaagatt	TCGATGCCCACCCGGGtcaatctttgaaccaacgacg
WP_012778500.1	CLIBASIA_RS00790	ttgaaggcgttagggataatttt	ttatttgactacatttccataggta	GGAGGCCAGTGAATTCttgaaggcgttagggataatttt	TCGATGCCCACCCGGGttatttgactacatttccataggta
WP_012778501.1	CLIBASIA_RS00795	atgtcttttgattgggataaacttc	ttaaaatttccaatcccgcgc	GGAGGCCAGTGAATTCatgtcttttgattgggataaacttc	TCGATGCCCACCCGGGttaaaatttccaatcccgcgc
WP_012778502.1	CLIBASIA_RS00800	atggcttctcacgattctaaga	tcatgtaatagaagattgatgaata	GGAGGCCAGTGAATTCatggcttctcacgattctaaga	TCGATGCCCACCCGGGtcatgtaatagaagattgatgaata
WP_012778503.1	CLIBASIA_RS00805	atgaaaaacgagaaagaatttcttg	tcaacttcgattcgaataggaac	GGAGGCCAGTGAATTCatgaaaaacgagaaagaatttcttg	TCGATGCCCACCCGGGtcaacttcgattcgaataggaac
WP_012778504.1	CLIBASIA_RS00810	atgtatctctttgcagattttagtt	tcaactcatttcattaggagattca	GGAGGCCAGTGAATTCatgtatctctttgcagattttagtt	TCGATGCCCACCCGGGtcaactcatttcattaggagattca
WP_012778505.1	CLIBASIA_RS00815	ttgatagtagtacgtaagttaggat	tcagtgaaactcagaataatctaca	GGAGGCCAGTGAATTCttgatagtagtacgtaagttaggat	TCGATGCCCACCCGGGtcagtgaaactcagaataatctaca
WP_012778506.1	CLIBASIA_RS00820	atggtacccattataaagattaccg	ttatatggaaaaacttgttccacaa	GGAGGCCAGTGAATTCatggtacccattataaagattaccg	TCGATGCCCACCCGGGttatatggaaaaacttgttccacaa
WP_012778507.1	CLIBASIA_RS00825	atgagcgtagtaacagtagct	ttatattggtttcatattttgagaa	GGAGGCCAGTGAATTCatgagcgtagtaacagtagct	TCGATGCCCACCCGGGttatattggtttcatattttgagaa
WP_012778508.1	CLIBASIA_RS00830	atgacaataggaaagaagagaaata	ctaaccatctaaaaaactccttaat	GGAGGCCAGTGAATTCatgacaataggaaagaagagaaata	TCGATGCCCACCCGGGctaaccatctaaaaaactccttaat
WP_012778509.1	CLIBASIA_RS00835	atgcctatttgtaaaaaaatgcgt	ttatggcaaaagtataatttttcca	GGAGGCCAGTGAATTCatgcctatttgtaaaaaaatgcgt	TCGATGCCCACCCGGGttatggcaaaagtataatttttcca
WP_012778510.1	CLIBASIA_RS00840	atgtcaaaaacaaaacacttgaaaa	ttaccgttgtttaggaagaagatc	GGAGGCCAGTGAATTCatgtcaaaaacaaaacacttgaaaa	TCGATGCCCACCCGGGttaccgttgtttaggaagaagatc
WP_012778511.1	CLIBASIA_RS00845	atgataccaaccttctttcaaaaat	ttaagttctcctagagtttttggg	GGAGGCCAGTGAATTCatgataccaaccttctttcaaaaat	TCGATGCCCACCCGGGttaagttctcctagagtttttggg
WP_012778512.1	CLIBASIA_RS00850	atggaagatatcgaaaatatccgag	tcagcgtttggagaattgga	GGAGGCCAGTGAATTCatggaagatatcgaaaatatccgag	TCGATGCCCACCCGGGtcagcgtttggagaattgga
WP_012778513.1	CLIBASIA_RS00855	atgtataaaatttttatagacgggg	ttaaagagaagaaagaagtaaatcc	GGAGGCCAGTGAATTCatgtataaaatttttatagacgggg	TCGATGCCCACCCGGGttaaagagaagaaagaagtaaatcc
WP_012778514.1	CLIBASIA_RS00860	atgattcgttattgtatgatcattg	ttaagaatattctacagagtcaaaa	GGAGGCCAGTGAATTCatgattcgttattgtatgatcattg	TCGATGCCCACCCGGGttaagaatattctacagagtcaaaa
WP_012778515.1	CLIBASIA_RS00865	ttgacgttgcgagttgttt	tcaaccaactatacagcctattatg	GGAGGCCAGTGAATTCttgacgttgcgagttgttt	TCGATGCCCACCCGGGtcaaccaactatacagcctattatg
WP_012778516.1	CLIBASIA_RS00870	atggtaaaaaaacctcttgttattt	ttaatcgcgtaactgtactaatttt	GGAGGCCAGTGAATTCatggtaaaaaaacctcttgttattt	TCGATGCCCACCCGGGttaatcgcgtaactgtactaatttt
WP_012778517.1	CLIBASIA_RS00875	atgaaatggatcgctctgct	ttatattgtatgaaacgaaatcaac	GGAGGCCAGTGAATTCatgaaatggatcgctctgct	TCGATGCCCACCCGGGttatattgtatgaaacgaaatcaac
WP_015452336.1	CLIBASIA_RS00880	atgaatcaagtacatcaaccatca	tcaacaatctaagtataaagaatca	GGAGGCCAGTGAATTCatgaatcaagtacatcaaccatca	TCGATGCCCACCCGGGtcaacaatctaagtataaagaatca
WP_012778519.1	CLIBASIA_RS00885	atgtattcttttcccctgtacaat	tcatagttctttctgtgtgatctta	GGAGGCCAGTGAATTCatgtattcttttcccctgtacaat	TCGATGCCCACCCGGGtcatagttctttctgtgtgatctta
WP_012778520.1	CLIBASIA_RS00890	atgacatcctttgttttgaataata	ttaactttctagtgtatagacttgc	GGAGGCCAGTGAATTCatgacatcctttgttttgaataata	TCGATGCCCACCCGGGttaactttctagtgtatagacttgc
WP_012778521.1	CLIBASIA_RS00895	atgaataatttacaatttgcatacc	ttattttttaaatatttttttttct	GGAGGCCAGTGAATTCatgaataatttacaatttgcatacc	TCGATGCCCACCCGGGttattttttaaatatttttttttct
WP_012778525.1	CLIBASIA_RS00910	atgaatgttataattgtagaatcac	ttaaagctttttttgtttttttata	GGAGGCCAGTGAATTCatgaatgttataattgtagaatcac	TCGATGCCCACCCGGGttaaagctttttttgtttttttata
WP_012778526.1	CLIBASIA_RS00915	atgactttcaaagtcgcagtt	tcaagcttcctgcgctac	GGAGGCCAGTGAATTCatgactttcaaagtcgcagtt	TCGATGCCCACCCGGGtcaagcttcctgcgctac
WP_015452337.1	CLIBASIA_RS00920	atgatggtttatccaatgcttgc	ttatgtatcgtatccttttcctatt	GGAGGCCAGTGAATTCatgatggtttatccaatgcttgc	TCGATGCCCACCCGGGttatgtatcgtatccttttcctatt
WP_012778528.1	CLIBASIA_RS00925	ttgcgaaatgctttcaatgtac	ctagtcctttagtgatctagaaaaa	GGAGGCCAGTGAATTCttgcgaaatgctttcaatgtac	TCGATGCCCACCCGGGctagtcctttagtgatctagaaaaa
WP_012778529.1	CLIBASIA_RS00930	atgcccgcaataatacagaca	ctaaatcttttccagcacgcg	GGAGGCCAGTGAATTCatgcccgcaataatacagaca	TCGATGCCCACCCGGGctaaatcttttccagcacgcg
WP_012778530.1	CLIBASIA_RS00940	atgatccgatttcaaatacctcaa	ctattttttactttctcgaataact	GGAGGCCAGTGAATTCatgatccgatttcaaatacctcaa	TCGATGCCCACCCGGGctattttttactttctcgaataact
WP_012778531.1	CLIBASIA_RS00945	atgaatcaaaaaattttgcttgctg	ttaattttttatagtcaacaatcta	GGAGGCCAGTGAATTCatgaatcaaaaaattttgcttgctg	TCGATGCCCACCCGGGttaattttttatagtcaacaatcta
WP_012778532.1	CLIBASIA_RS00955	atggtcaaaccaccaggtag	ttactttctaaatcccttagcaagc	GGAGGCCAGTGAATTCatggtcaaaccaccaggtag	TCGATGCCCACCCGGGttactttctaaatcccttagcaagc
WP_012778533.1	CLIBASIA_RS00965	atgggattaaaaaaattttttttag	ttagaaagatttctttaaaccaact	GGAGGCCAGTGAATTCatgggattaaaaaaattttttttag	TCGATGCCCACCCGGGttagaaagatttctttaaaccaact
WP_012778535.1	CLIBASIA_RS00970	atgaaatttacgttatcttggttaa	ttaggaagaacgcaaaacagc	GGAGGCCAGTGAATTCatgaaatttacgttatcttggttaa	TCGATGCCCACCCGGGttaggaagaacgcaaaacagc
WP_012778536.1	CLIBASIA_RS00975	gtgactgaatgtaatgtttttgaag	ttatgctaatcgagaaaacaaggg	GGAGGCCAGTGAATTCgtgactgaatgtaatgtttttgaag	TCGATGCCCACCCGGGttatgctaatcgagaaaacaaggg
WP_012778537.1	CLIBASIA_RS00980	gtgactcgtgttaagagggg	tcaggaggctacgtctact	GGAGGCCAGTGAATTCgtgactcgtgttaagagggg	TCGATGCCCACCCGGGtcaggaggctacgtctact
WP_012778538.1	CLIBASIA_RS00985	atgcctaagatgaaaacgaattct	ctaaataccattaggcagataattc	GGAGGCCAGTGAATTCatgcctaagatgaaaacgaattct	TCGATGCCCACCCGGGctaaataccattaggcagataattc
WP_076778740.1	CLIBASIA_RS00990	atggccattcgcaaggt	tcaaacgcacttcgaagac	GGAGGCCAGTGAATTCatggccattcgcaaggt	TCGATGCCCACCCGGGtcaaacgcacttcgaagac
WP_012778540.1	CLIBASIA_RS00995	atgcaaaaaaaacctaccccc	ttattcgttatcggtttttaaaata	GGAGGCCAGTGAATTCatgcaaaaaaaacctaccccc	TCGATGCCCACCCGGGttattcgttatcggtttttaaaata
WP_012778541.1	CLIBASIA_RS01000	atgaatattctttttgacatgcaat	ttattcatctgttccggttttaaaa	GGAGGCCAGTGAATTCatgaatattctttttgacatgcaat	TCGATGCCCACCCGGGttattcatctgttccggttttaaaa
WP_012778542.1	CLIBASIA_RS01005	gtggcacataatcagaaaatactc	ttattctttactaataagctgagta	GGAGGCCAGTGAATTCgtggcacataatcagaaaatactc	TCGATGCCCACCCGGGttattctttactaataagctgagta
WP_012778543.1	CLIBASIA_RS01010	atgggaaatagtgtcaattctacaa	ctatcttctatagtcatggtaaagg	GGAGGCCAGTGAATTCatgggaaatagtgtcaattctacaa	TCGATGCCCACCCGGGctatcttctatagtcatggtaaagg
WP_012778544.1	CLIBASIA_RS01015	ttgatcgatgtaaatttgaaaaaaa	ctacatatgtagagcatgcttacg	GGAGGCCAGTGAATTCttgatcgatgtaaatttgaaaaaaa	TCGATGCCCACCCGGGctacatatgtagagcatgcttacg
WP_012778545.1	CLIBASIA_RS01020	gtgttgcctatttcttgtctcc	tcaactttgaacattactattaaaa	GGAGGCCAGTGAATTCgtgttgcctatttcttgtctcc	TCGATGCCCACCCGGGtcaactttgaacattactattaaaa
WP_012778546.1	CLIBASIA_RS01025	atgctcagtcatctagcaaagc	ttagaggtaggatccatggca	GGAGGCCAGTGAATTCatgctcagtcatctagcaaagc	TCGATGCCCACCCGGGttagaggtaggatccatggca
WP_012778547.1	CLIBASIA_RS01030	atggaaaacaaaaatgttctcgtt	ttactcatgttcatttgatagagat	GGAGGCCAGTGAATTCatggaaaacaaaaatgttctcgtt	TCGATGCCCACCCGGGttactcatgttcatttgatagagat
WP_012778548.1	CLIBASIA_RS01035	atgaaactatacgagcatgttttcc	ctatgataaaggtttttcttcgcta	GGAGGCCAGTGAATTCatgaaactatacgagcatgttttcc	TCGATGCCCACCCGGGctatgataaaggtttttcttcgcta
WP_012778549.1	CLIBASIA_RS01040	atggctgaagttgcacct	ttagagatttacataggcaattagc	GGAGGCCAGTGAATTCatggctgaagttgcacct	TCGATGCCCACCCGGGttagagatttacataggcaattagc
WP_012778550.1	CLIBASIA_RS01045	atgtatgatacgcagaaaaataaga	tcagcttagtatttcttcctcatg	GGAGGCCAGTGAATTCatgtatgatacgcagaaaaataaga	TCGATGCCCACCCGGGtcagcttagtatttcttcctcatg
WP_012778551.1	CLIBASIA_RS01050	atgattaatacagctcaggatatca	ttatgcagaatcaaaatgttcacc	GGAGGCCAGTGAATTCatgattaatacagctcaggatatca	TCGATGCCCACCCGGGttatgcagaatcaaaatgttcacc
WP_012778552.1	CLIBASIA_RS01055	atgcattcaaatgaatttctaagac	ttatgtataaaattttgcataacgc	GGAGGCCAGTGAATTCatgcattcaaatgaatttctaagac	TCGATGCCCACCCGGGttatgtataaaattttgcataacgc
WP_012778553.1	CLIBASIA_RS01060	atggtaaaaatacgatctcaatact	ttattcccatggtgaatttaaactc	GGAGGCCAGTGAATTCatggtaaaaatacgatctcaatact	TCGATGCCCACCCGGGttattcccatggtgaatttaaactc
WP_012778554.1	CLIBASIA_RS01065	atgggaataacatattttgatattt	tcattgaacgattgattgtaagcg	GGAGGCCAGTGAATTCatgggaataacatattttgatattt	TCGATGCCCACCCGGGtcattgaacgattgattgtaagcg
WP_012778555.1	CLIBASIA_RS01070	atgtgttctaagcgaaacaattac	tcatgagctgataatcaacgataa	GGAGGCCAGTGAATTCatgtgttctaagcgaaacaattac	TCGATGCCCACCCGGGtcatgagctgataatcaacgataa
WP_012778556.1	CLIBASIA_RS01075	atgatagattgtgaatctaaaaata	ctaattaggtgtaagataattgaca	GGAGGCCAGTGAATTCatgatagattgtgaatctaaaaata	TCGATGCCCACCCGGGctaattaggtgtaagataattgaca
WP_012778558.1	CLIBASIA_RS01085	gtgataaagtcgacaaaggattca	ttaacattcacttaaatttgtagat	GGAGGCCAGTGAATTCgtgataaagtcgacaaaggattca	TCGATGCCCACCCGGGttaacattcacttaaatttgtagat
WP_012778559.1	CLIBASIA_RS01090	atgaatgactgtgcagtaaagt	tcaagaaaatctcctacaacaagaa	GGAGGCCAGTGAATTCatgaatgactgtgcagtaaagt	TCGATGCCCACCCGGGtcaagaaaatctcctacaacaagaa
WP_012778560.1	CLIBASIA_RS01095	ttgagtccaattattcaggcg	tcatatcctatcccttggatctg	GGAGGCCAGTGAATTCttgagtccaattattcaggcg	TCGATGCCCACCCGGGtcatatcctatcccttggatctg
WP_012778561.1	CLIBASIA_RS01100	atgtataaaatattagctgtatgct	ttaattattcataaatctctctagt	GGAGGCCAGTGAATTCatgtataaaatattagctgtatgct	TCGATGCCCACCCGGGttaattattcataaatctctctagt
WP_012778562.1	CLIBASIA_RS01105	atgaaagttgatgatcaaaacaata	ttaaagtgatttcagacattgattt	GGAGGCCAGTGAATTCatgaaagttgatgatcaaaacaata	TCGATGCCCACCCGGGttaaagtgatttcagacattgattt
WP_012778563.1	CLIBASIA_RS01110	atgtctgaaatcactttaaacgga	ttagcctcgaccgcgg	GGAGGCCAGTGAATTCatgtctgaaatcactttaaacgga	TCGATGCCCACCCGGGttagcctcgaccgcgg
WP_012778564.1	CLIBASIA_RS01115	atgacgatacaagataataaaaaag	ttattgagtgatagcagaaacaca	GGAGGCCAGTGAATTCatgacgatacaagataataaaaaag	TCGATGCCCACCCGGGttattgagtgatagcagaaacaca
WP_012778565.1	CLIBASIA_RS01120	atggaggttttcattcctcatg	ctattcagataaacttttttttaat	GGAGGCCAGTGAATTCatggaggttttcattcctcatg	TCGATGCCCACCCGGGctattcagataaacttttttttaat
WP_012778566.1	CLIBASIA_RS01125	gtgtttacaggaattgtgacgg	ctactgagaagtattcaacgcat	GGAGGCCAGTGAATTCgtgtttacaggaattgtgacgg	TCGATGCCCACCCGGGctactgagaagtattcaacgcat
WP_012778567.1	CLIBASIA_RS01130	gtgcctgtatcttcttttgatgc	tcacaattcctgtaaacacaaattt	GGAGGCCAGTGAATTCgtgcctgtatcttcttttgatgc	TCGATGCCCACCCGGGtcacaattcctgtaaacacaaattt
WP_012778568.1	CLIBASIA_RS01135	atgactataatatgtaaaaatcgtt	ctatttcaacgcagaagcgg	GGAGGCCAGTGAATTCatgactataatatgtaaaaatcgtt	TCGATGCCCACCCGGGctatttcaacgcagaagcgg
WP_012778569.1	CLIBASIA_RS01140	atggttggatatttaaagataaata	tcagtcagaatctataggatgatcc	GGAGGCCAGTGAATTCatggttggatatttaaagataaata	TCGATGCCCACCCGGGtcagtcagaatctataggatgatcc
WP_012778570.1	CLIBASIA_RS01145	atgaacaataatatacaatcaaaga	tcaaagtcgatacgcaatctg	GGAGGCCAGTGAATTCatgaacaataatatacaatcaaaga	TCGATGCCCACCCGGGtcaaagtcgatacgcaatctg
WP_015452340.1	CLIBASIA_RS01150	ttgccaattgagatcagtaaaaata	ctaagaatgagtaagaatacgggc	GGAGGCCAGTGAATTCttgccaattgagatcagtaaaaata	TCGATGCCCACCCGGGctaagaatgagtaagaatacgggc
WP_012778572.1	CLIBASIA_RS01155	atgggtgtcgataacatatctaatt	ttatgaactcaaaaacttacctgaa	GGAGGCCAGTGAATTCatgggtgtcgataacatatctaatt	TCGATGCCCACCCGGGttatgaactcaaaaacttacctgaa
WP_012778574.1	CLIBASIA_RS01160	atgacggataaatttgcaaaactc	ttattctctctcttctaaaggaaca	GGAGGCCAGTGAATTCatgacggataaatttgcaaaactc	TCGATGCCCACCCGGGttattctctctcttctaaaggaaca
WP_012778575.1	CLIBASIA_RS01165	atgctccaaaagaaaatttctaacc	ctatttgacgattcctcgtaaatta	GGAGGCCAGTGAATTCatgctccaaaagaaaatttctaacc	TCGATGCCCACCCGGGctatttgacgattcctcgtaaatta
WP_012778576.1	CLIBASIA_RS01170	atgttatctatcacaaagaaatacg	ttatattctatgcttggtccatgg	GGAGGCCAGTGAATTCatgttatctatcacaaagaaatacg	TCGATGCCCACCCGGGttatattctatgcttggtccatgg
WP_012778577.1	CLIBASIA_RS01175	atgaagaaaggaaatgtttttatgt	ctagcgtctttctttaaaaaaatcc	GGAGGCCAGTGAATTCatgaagaaaggaaatgtttttatgt	TCGATGCCCACCCGGGctagcgtctttctttaaaaaaatcc
WP_012778578.1	CLIBASIA_RS01180	atgaaacagaaaaagtcgttagatg	ttatatttcttttttctttcgccaa	GGAGGCCAGTGAATTCatgaaacagaaaaagtcgttagatg	TCGATGCCCACCCGGGttatatttcttttttctttcgccaa
WP_012778579.1	CLIBASIA_RS01185	gtgtactttcaagtatttaggctta	ctataagaaactggaaaaaaaatag	GGAGGCCAGTGAATTCgtgtactttcaagtatttaggctta	TCGATGCCCACCCGGGctataagaaactggaaaaaaaatag
WP_012778580.1	CLIBASIA_RS01190	atggctgtccctaagagaaaa	ttattcttttgtcttcaaaacgaaa	GGAGGCCAGTGAATTCatggctgtccctaagagaaaa	TCGATGCCCACCCGGGttattcttttgtcttcaaaacgaaa
WP_031934781.1	CLIBASIA_RS01195	atgagtcatctttatcttttagcaa	tcattttttacgcaatgggatttt	GGAGGCCAGTGAATTCatgagtcatctttatcttttagcaa	TCGATGCCCACCCGGGtcattttttacgcaatgggatttt
WP_012778582.1	CLIBASIA_RS01200	atgtgtgatgtttctcctaagttg	ctataaggaaaaggcgcgc	GGAGGCCAGTGAATTCatgtgtgatgtttctcctaagttg	TCGATGCCCACCCGGGctataaggaaaaggcgcgc
WP_012778584.1	CLIBASIA_RS01210	atgggttcattgaaaaaggttcg	ttattttaatgcagatacaagcgtt	GGAGGCCAGTGAATTCatgggttcattgaaaaaggttcg	TCGATGCCCACCCGGGttattttaatgcagatacaagcgtt
WP_012778585.1	CLIBASIA_RS01215	gtgattaaatcgttattatccacat	ttatttctttcgagatatttttagc	GGAGGCCAGTGAATTCgtgattaaatcgttattatccacat	TCGATGCCCACCCGGGttatttctttcgagatatttttagc
WP_012778586.1	CLIBASIA_RS01220	atgcgagaatatttttgcatcg	ttacggcttcttacgcca	GGAGGCCAGTGAATTCatgcgagaatatttttgcatcg	TCGATGCCCACCCGGGttacggcttcttacgcca
WP_012778587.1	CLIBASIA_RS01225	atgaagatactcgtacctattaaag	tcacaataagtcatgtttactcttc	GGAGGCCAGTGAATTCatgaagatactcgtacctattaaag	TCGATGCCCACCCGGGtcacaataagtcatgtttactcttc
WP_012778588.1	CLIBASIA_RS01230	atgacttattgtgacatgccag	ttacagatttttttctatttctggt	GGAGGCCAGTGAATTCatgacttattgtgacatgccag	TCGATGCCCACCCGGGttacagatttttttctatttctggt
WP_045490160.1	CLIBASIA_RS01235	atggagaacctaatattgagcaaa	tcatatttttttaggtatattctgg	GGAGGCCAGTGAATTCatggagaacctaatattgagcaaa	TCGATGCCCACCCGGGtcatatttttttaggtatattctgg
WP_012778590.1	CLIBASIA_RS01240	atgagtgcttttaaatactttgagg	ttaataattctcagatgattgcttt	GGAGGCCAGTGAATTCatgagtgcttttaaatactttgagg	TCGATGCCCACCCGGGttaataattctcagatgattgcttt
WP_012778591.1	CLIBASIA_RS01245	atgattagatactgtttttttgcat	tcaaataaaagatttcactagattt	GGAGGCCAGTGAATTCatgattagatactgtttttttgcat	TCGATGCCCACCCGGGtcaaataaaagatttcactagattt
WP_012778592.1	CLIBASIA_RS01250	atgtcatacgatgatacaacctcg	tcatgcgattataaatgtcctgaa	GGAGGCCAGTGAATTCatgtcatacgatgatacaacctcg	TCGATGCCCACCCGGGtcatgcgattataaatgtcctgaa
WP_012778593.1	CLIBASIA_RS01255	atgtatcgctattcgttcattgt	ttagagtggggaaagattctca	GGAGGCCAGTGAATTCatgtatcgctattcgttcattgt	TCGATGCCCACCCGGGttagagtggggaaagattctca
WP_012778594.1	CLIBASIA_RS01260	atgatacttctgccgattatttatt	tcacgaagatctttttaatttctta	GGAGGCCAGTGAATTCatgatacttctgccgattatttatt	TCGATGCCCACCCGGGtcacgaagatctttttaatttctta
WP_012778595.1	CLIBASIA_RS01265	atgatttttcgtatagcttttttga	tcattgaattataatctctgattga	GGAGGCCAGTGAATTCatgatttttcgtatagcttttttga	TCGATGCCCACCCGGGtcattgaattataatctctgattga
WP_012778596.1	CLIBASIA_RS01270	atggattgtgtgagattcttactc	tcattttactacaacacgaactgt	GGAGGCCAGTGAATTCatggattgtgtgagattcttactc	TCGATGCCCACCCGGGtcattttactacaacacgaactgt
WP_012778597.1	CLIBASIA_RS01275	atgaaagcatttatgatcgcagc	ttatctcatcttagtaattaaagaa	GGAGGCCAGTGAATTCatgaaagcatttatgatcgcagc	TCGATGCCCACCCGGGttatctcatcttagtaattaaagaa
WP_012778598.1	CLIBASIA_RS01280	atgatgattgaacaaattcaaggc	tcatatctgcattttagaaacttcc	GGAGGCCAGTGAATTCatgatgattgaacaaattcaaggc	TCGATGCCCACCCGGGtcatatctgcattttagaaacttcc
WP_012778599.1	CLIBASIA_RS01285	atggattacttaattgcgtctgc	tcaatctctcaaaagatccaacg	GGAGGCCAGTGAATTCatggattacttaattgcgtctgc	TCGATGCCCACCCGGGtcaatctctcaaaagatccaacg
WP_012778600.1	CLIBASIA_RS01290	atgcagccgattacattttttc	ttatccccttaccacatgca	GGAGGCCAGTGAATTCatgcagccgattacattttttc	TCGATGCCCACCCGGGttatccccttaccacatgca
WP_012778601.1	CLIBASIA_RS01295	atggattttgctgaccttgg	tcaaagtttatcattcaatttccct	GGAGGCCAGTGAATTCatggattttgctgaccttgg	TCGATGCCCACCCGGGtcaaagtttatcattcaatttccct
WP_012778602.1	CLIBASIA_RS01300	atggtttcatcaaaaaaaagcga	ttattgttttattcgtttgcaaagg	GGAGGCCAGTGAATTCatggtttcatcaaaaaaaagcga	TCGATGCCCACCCGGGttattgttttattcgtttgcaaagg
WP_012778604.1	CLIBASIA_RS01310	atgtatcacttaaaatactctgcta	ttaaatttttatctgattgtgagtg	GGAGGCCAGTGAATTCatgtatcacttaaaatactctgcta	TCGATGCCCACCCGGGttaaatttttatctgattgtgagtg
WP_012778605.1	CLIBASIA_RS01315	atgcatcattttatgtggaaaaatt	ttacctttcaaatattttaggccag	GGAGGCCAGTGAATTCatgcatcattttatgtggaaaaatt	TCGATGCCCACCCGGGttacctttcaaatattttaggccag
WP_012778606.1	CLIBASIA_RS01320	atgaaggaatcagttcaagttca	tcattcaattcctatatatttattg	GGAGGCCAGTGAATTCatgaaggaatcagttcaagttca	TCGATGCCCACCCGGGtcattcaattcctatatatttattg
WP_012778607.1	CLIBASIA_RS01325	atggtttttgacacaaagtttattt	ttatttcgtgattctaatcacgcg	GGAGGCCAGTGAATTCatggtttttgacacaaagtttattt	TCGATGCCCACCCGGGttatttcgtgattctaatcacgcg
WP_012778609.1	CLIBASIA_RS01330	atggttatagaaaaaactttttcaa	ctatcctataatttcatttctagcg	GGAGGCCAGTGAATTCatggttatagaaaaaactttttcaa	TCGATGCCCACCCGGGctatcctataatttcatttctagcg
WP_012778610.1	CLIBASIA_RS01335	atgagaactcttcttttttatcgct	tcatataacatctggcgcatatc	GGAGGCCAGTGAATTCatgagaactcttcttttttatcgct	TCGATGCCCACCCGGGtcatataacatctggcgcatatc
WP_012778611.1	CLIBASIA_RS01340	atggatataaagttttcatttgcaa	tcatttctcataaaaagctctcaca	GGAGGCCAGTGAATTCatggatataaagttttcatttgcaa	TCGATGCCCACCCGGGtcatttctcataaaaagctctcaca
WP_012778612.1	CLIBASIA_RS01345	atgaaatcgtttgagctttatatat	ttatattttcgtatacttcttctta	GGAGGCCAGTGAATTCatgaaatcgtttgagctttatatat	TCGATGCCCACCCGGGttatattttcgtatacttcttctta
WP_015452349.1	CLIBASIA_RS01350	atgaactatatttgtgatgataatg	ttaaccgtcctctttctgca	GGAGGCCAGTGAATTCatgaactatatttgtgatgataatg	TCGATGCCCACCCGGGttaaccgtcctctttctgca
WP_012778614.1	CLIBASIA_RS01355	ttgcgatataattacagacatctaa	ctaaccatcgatatcgataggattg	GGAGGCCAGTGAATTCttgcgatataattacagacatctaa	TCGATGCCCACCCGGGctaaccatcgatatcgataggattg
WP_012778615.1	CLIBASIA_RS01360	atgacttcaaaggtttttacttcat	ctagtaataatggataattgcgttt	GGAGGCCAGTGAATTCatgacttcaaaggtttttacttcat	TCGATGCCCACCCGGGctagtaataatggataattgcgttt
WP_012778616.1	CLIBASIA_RS01365	atggatgaatttctacccttgatt	ttattgttcatggtcattgcataaa	GGAGGCCAGTGAATTCatggatgaatttctacccttgatt	TCGATGCCCACCCGGGttattgttcatggtcattgcataaa
WP_012778617.1	CLIBASIA_RS01370	atgaccatgaacaataaatcacatt	ttaaattgcaatatcctgattatcg	GGAGGCCAGTGAATTCatgaccatgaacaataaatcacatt	TCGATGCCCACCCGGGttaaattgcaatatcctgattatcg
WP_012778618.1	CLIBASIA_RS01375	atgaagattagaaaactttctgaaa	ttaacgtccgaataatttttctata	GGAGGCCAGTGAATTCatgaagattagaaaactttctgaaa	TCGATGCCCACCCGGGttaacgtccgaataatttttctata
WP_012778619.1	CLIBASIA_RS01380	atgtataataaagttgatgagaatg	ttagtaaggaatcttaccagaaatc	GGAGGCCAGTGAATTCatgtataataaagttgatgagaatg	TCGATGCCCACCCGGGttagtaaggaatcttaccagaaatc
WP_012778620.1	CLIBASIA_RS01385	atgatgaaaagtccgttattttgg	ctaaccacatggttttttattacta	GGAGGCCAGTGAATTCatgatgaaaagtccgttattttgg	TCGATGCCCACCCGGGctaaccacatggttttttattacta
WP_012778621.1	CLIBASIA_RS01390	ttggctaatgttttagattgtattc	ctactgtttaaatgatggatcttta	GGAGGCCAGTGAATTCttggctaatgttttagattgtattc	TCGATGCCCACCCGGGctactgtttaaatgatggatcttta
WP_012778622.1	CLIBASIA_RS01395	gtgattaacggtatccaagaaga	ctattcttttcctaattcataatga	GGAGGCCAGTGAATTCgtgattaacggtatccaagaaga	TCGATGCCCACCCGGGctattcttttcctaattcataatga
WP_012778623.1	CLIBASIA_RS01400	atgtcaatgttacatggtatgtttg	ctataaagttgataaatgttgctta	GGAGGCCAGTGAATTCatgtcaatgttacatggtatgtttg	TCGATGCCCACCCGGGctataaagttgataaatgttgctta
WP_012778624.1	CLIBASIA_RS01405	atgaataaaattcggattattggag	ttatacaggattataagagaaaaaa	GGAGGCCAGTGAATTCatgaataaaattcggattattggag	TCGATGCCCACCCGGGttatacaggattataagagaaaaaa
WP_012778625.1	CLIBASIA_RS01410	ttgaaagataagaatattgtgcaag	tcatttttttgcacttgttctacg	GGAGGCCAGTGAATTCttgaaagataagaatattgtgcaag	TCGATGCCCACCCGGGtcatttttttgcacttgttctacg
WP_015452351.1	CLIBASIA_RS01415	atgaataattctacaataaaaacat	ctagaaatctattgatattccgttt	GGAGGCCAGTGAATTCatgaataattctacaataaaaacat	TCGATGCCCACCCGGGctagaaatctattgatattccgttt
WP_012778628.1	CLIBASIA_RS01420	atgaaaatttttgcaggaaattcca	ttaatcaaataaactagaaatagat	GGAGGCCAGTGAATTCatgaaaatttttgcaggaaattcca	TCGATGCCCACCCGGGttaatcaaataaactagaaatagat
WP_012778629.1	CLIBASIA_RS01425	ttggaaaataagctgattcgaaaaa	ctaattcacaaaaggcatcaattcc	GGAGGCCAGTGAATTCttggaaaataagctgattcgaaaaa	TCGATGCCCACCCGGGctaattcacaaaaggcatcaattcc
WP_012778630.1	CLIBASIA_RS01430	atggaaagagaatacatgttatggt	ttattttccaaaagaactccctga	GGAGGCCAGTGAATTCatggaaagagaatacatgttatggt	TCGATGCCCACCCGGGttattttccaaaagaactccctga
WP_012778631.1	CLIBASIA_RS01435	atgtcatttagatcaaaccaatttt	ttattctttttctttttggtttatg	GGAGGCCAGTGAATTCatgtcatttagatcaaaccaatttt	TCGATGCCCACCCGGGttattctttttctttttggtttatg
WP_012778632.1	CLIBASIA_RS01445	atgagtactgattctattatatcaa	ttaaatgcagtcatgtggatgt	GGAGGCCAGTGAATTCatgagtactgattctattatatcaa	TCGATGCCCACCCGGGttaaatgcagtcatgtggatgt
WP_012778633.1	CLIBASIA_RS01450	atgcacaagagagaaagatcaag	ttattcccattcaatagttgcagg	GGAGGCCAGTGAATTCatgcacaagagagaaagatcaag	TCGATGCCCACCCGGGttattcccattcaatagttgcagg
WP_012778634.1	CLIBASIA_RS01455	atgttttttagttggatatacgatt	tcaaatacttaaattttgcaatcca	GGAGGCCAGTGAATTCatgttttttagttggatatacgatt	TCGATGCCCACCCGGGtcaaatacttaaattttgcaatcca
WP_012778635.1	CLIBASIA_RS01460	atgacatacgtcgtcactga	ttatgtattttttcccccaggatt	GGAGGCCAGTGAATTCatgacatacgtcgtcactga	TCGATGCCCACCCGGGttatgtattttttcccccaggatt
WP_012778636.1	CLIBASIA_RS01465	atgacattccaacagaaaagaga	ctatgcggctttatcttgattttc	GGAGGCCAGTGAATTCatgacattccaacagaaaagaga	TCGATGCCCACCCGGGctatgcggctttatcttgattttc
WP_012778637.1	CLIBASIA_RS01470	atggatcagaaggaatgcaaac	ctatgagcctgatataggtgcg	GGAGGCCAGTGAATTCatggatcagaaggaatgcaaac	TCGATGCCCACCCGGGctatgagcctgatataggtgcg
WP_012778639.1	CLIBASIA_RS01480	atgactgttacgcttccgt	tcaacacattgtttttctcttgtg	GGAGGCCAGTGAATTCatgactgttacgcttccgt	TCGATGCCCACCCGGGtcaacacattgtttttctcttgtg
WP_012778640.1	CLIBASIA_RS01485	atggaatctaataacgatgcaaatt	tcattttttatttctttgatcggaa	GGAGGCCAGTGAATTCatggaatctaataacgatgcaaatt	TCGATGCCCACCCGGGtcattttttatttctttgatcggaa
WP_012778641.1	CLIBASIA_RS01490	atgatctatacaatagccattgttg	ttattttttaatatatgggttttta	GGAGGCCAGTGAATTCatgatctatacaatagccattgttg	TCGATGCCCACCCGGGttattttttaatatatgggttttta
WP_012778642.1	CLIBASIA_RS01495	atgagtgcagattttctatttacaa	tcaaaagccaatagcttttttcaa	GGAGGCCAGTGAATTCatgagtgcagattttctatttacaa	TCGATGCCCACCCGGGtcaaaagccaatagcttttttcaa
WP_012778643.1	CLIBASIA_RS01500	atggttggaaataaaaaaatcccta	ttactgttccaccatacattcttc	GGAGGCCAGTGAATTCatggttggaaataaaaaaatcccta	TCGATGCCCACCCGGGttactgttccaccatacattcttc
WP_012778644.1	CLIBASIA_RS01505	ttgggtaatatagctggaaaagtt	tcaaactataacagccaaaatcagt	GGAGGCCAGTGAATTCttgggtaatatagctggaaaagtt	TCGATGCCCACCCGGGtcaaactataacagccaaaatcagt
WP_012778645.1	CLIBASIA_RS01510	atgatgagcgattttaaaataaatt	ttaatttttaaaatgaacaagacgt	GGAGGCCAGTGAATTCatgatgagcgattttaaaataaatt	TCGATGCCCACCCGGGttaatttttaaaatgaacaagacgt
WP_015452356.1	CLIBASIA_RS01515	ttggcgaaaggatttatttttttgt	ttaatccacttcataaggatcgttt	GGAGGCCAGTGAATTCttggcgaaaggatttatttttttgt	TCGATGCCCACCCGGGttaatccacttcataaggatcgttt
WP_015452357.1	CLIBASIA_RS01520	atggtttcgcagattgtcg	ttaaactactaattctccatataaa	GGAGGCCAGTGAATTCatggtttcgcagattgtcg	TCGATGCCCACCCGGGttaaactactaattctccatataaa
WP_012778648.1	CLIBASIA_RS01525	gtgatcgtcttagcacttgatac	ctaaaccagaaagcatggagat	GGAGGCCAGTGAATTCgtgatcgtcttagcacttgatac	TCGATGCCCACCCGGGctaaaccagaaagcatggagat
WP_012778649.1	CLIBASIA_RS01530	atgtttatacaaactgaggatactc	ctaaaccgtacggatatcttttacc	GGAGGCCAGTGAATTCatgtttatacaaactgaggatactc	TCGATGCCCACCCGGGctaaaccgtacggatatcttttacc
WP_012778650.1	CLIBASIA_RS01535	atggtctggactgttgaaaga	tcattctgaatttgcctgaact	GGAGGCCAGTGAATTCatggtctggactgttgaaaga	TCGATGCCCACCCGGGtcattctgaatttgcctgaact
WP_012778651.1	CLIBASIA_RS01540	atgaataaaaatgattttttattta	ttagtgtgatagcttgattgcag	GGAGGCCAGTGAATTCatgaataaaaatgattttttattta	TCGATGCCCACCCGGGttagtgtgatagcttgattgcag
WP_015452358.1	CLIBASIA_RS01545	atgacctatccaaaacacttcg	tcaaattatgccaaaacaccac	GGAGGCCAGTGAATTCatgacctatccaaaacacttcg	TCGATGCCCACCCGGGtcaaattatgccaaaacaccac
WP_012778653.1	CLIBASIA_RS01550	ttgcttagcattttgcataaattag	ttatacttctttctttgcccaatat	GGAGGCCAGTGAATTCttgcttagcattttgcataaattag	TCGATGCCCACCCGGGttatacttctttctttgcccaatat
WP_012778654.1	CLIBASIA_RS01555	atgagacaatttctggtaataatag	ttatttttttgttattttgtttttt	GGAGGCCAGTGAATTCatgagacaatttctggtaataatag	TCGATGCCCACCCGGGttatttttttgttattttgtttttt
WP_012778655.1	CLIBASIA_RS01560	ttgtatcttcctagttggatcagc	ttattcattaacctcattgactgtt	GGAGGCCAGTGAATTCttgtatcttcctagttggatcagc	TCGATGCCCACCCGGGttattcattaacctcattgactgtt
WP_012778656.1	CLIBASIA_RS01565	gtgttagtgtttaatgcctttcg	tcatctatgttgtcgcaatctag	GGAGGCCAGTGAATTCgtgttagtgtttaatgcctttcg	TCGATGCCCACCCGGGtcatctatgttgtcgcaatctag
WP_012778657.1	CLIBASIA_RS01570	atgtctactagcgtatctgttaatc	ttattttactgggtgggttaagc	GGAGGCCAGTGAATTCatgtctactagcgtatctgttaatc	TCGATGCCCACCCGGGttattttactgggtgggttaagc
WP_012778658.1	CLIBASIA_RS01575	atgcctaaacgtcaagacttg	ttagttatagcgatagctttgcag	GGAGGCCAGTGAATTCatgcctaaacgtcaagacttg	TCGATGCCCACCCGGGttagttatagcgatagctttgcag
WP_012778659.1	CLIBASIA_RS01580	atggtcgataaaattcctgtaaca	ctatatccatagaacttgtagaatc	GGAGGCCAGTGAATTCatggtcgataaaattcctgtaaca	TCGATGCCCACCCGGGctatatccatagaacttgtagaatc
WP_015452359.1	CLIBASIA_RS01585	atggatatagcaaatagtaaattac	ctacgctgtccgaagaaga	GGAGGCCAGTGAATTCatggatatagcaaatagtaaattac	TCGATGCCCACCCGGGctacgctgtccgaagaaga
WP_012778661.1	CLIBASIA_RS01590	atggtgaaccttcgtaggatt	ttacataccacttagtccatcagc	GGAGGCCAGTGAATTCatggtgaaccttcgtaggatt	TCGATGCCCACCCGGGttacataccacttagtccatcagc
WP_012778662.1	CLIBASIA_RS01595	atgcttcgtagttttttgatatgtt	ttatctcctatcttgtgcaggc	GGAGGCCAGTGAATTCatgcttcgtagttttttgatatgtt	TCGATGCCCACCCGGGttatctcctatcttgtgcaggc
WP_012778663.1	CLIBASIA_RS01600	atgacctcattttcacataaaaaga	tcactggctcgccca	GGAGGCCAGTGAATTCatgacctcattttcacataaaaaga	TCGATGCCCACCCGGGtcactggctcgccca
WP_012778664.1	CLIBASIA_RS01605	atgaattccgaatcgaaagct	ttacacatttgaatttttaggatat	GGAGGCCAGTGAATTCatgaattccgaatcgaaagct	TCGATGCCCACCCGGGttacacatttgaatttttaggatat
WP_012778665.1	CLIBASIA_RS01610	gtgatcagtgctgaaagtgat	ttaatagcaacgtatccaattattt	GGAGGCCAGTGAATTCgtgatcagtgctgaaagtgat	TCGATGCCCACCCGGGttaatagcaacgtatccaattattt
WP_012778667.1	CLIBASIA_RS01615	atgatccctgtttatggcacc	tcaattgacataggatgaaaaatga	GGAGGCCAGTGAATTCatgatccctgtttatggcacc	TCGATGCCCACCCGGGtcaattgacataggatgaaaaatga
WP_012778668.1	CLIBASIA_RS01620	atgaatatttcagaaattaacaaat	ttacttgagataaaaagaacgttgt	GGAGGCCAGTGAATTCatgaatatttcagaaattaacaaat	TCGATGCCCACCCGGGttacttgagataaaaagaacgttgt
WP_015452361.1	CLIBASIA_RS01625	atgagtagaaaagtacgaaaattcg	ttaagaatctgactggagaagttc	GGAGGCCAGTGAATTCatgagtagaaaagtacgaaaattcg	TCGATGCCCACCCGGGttaagaatctgactggagaagttc
WP_012778670.1	CLIBASIA_RS01630	atgtcccgatccttaaacagt	tcaagaaagctgtcttagaacc	GGAGGCCAGTGAATTCatgtcccgatccttaaacagt	TCGATGCCCACCCGGGtcaagaaagctgtcttagaacc
WP_012778671.1	CLIBASIA_RS01635	atgtctgatattcgtaattaccaga	ttaatctcttctacttcctaaaaat	GGAGGCCAGTGAATTCatgtctgatattcgtaattaccaga	TCGATGCCCACCCGGGttaatctcttctacttcctaaaaat
WP_012778672.1	CLIBASIA_RS01640	atggatgctggattaatcattga	tcacgaaattaaagaaatagcacg	GGAGGCCAGTGAATTCatggatgctggattaatcattga	TCGATGCCCACCCGGGtcacgaaattaaagaaatagcacg
WP_012778673.1	CLIBASIA_RS01645	atgaagattactgttgagcgtt	ctatatcctcataggcatcaaaaca	GGAGGCCAGTGAATTCatgaagattactgttgagcgtt	TCGATGCCCACCCGGGctatatcctcataggcatcaaaaca
WP_012778674.1	CLIBASIA_RS01650	atgaaagaatatttttcaacatctg	ttatgatttttttattttaaatatt	GGAGGCCAGTGAATTCatgaaagaatatttttcaacatctg	TCGATGCCCACCCGGGttatgatttttttattttaaatatt
WP_012778675.1	CLIBASIA_RS01660	atgtcttttaccaatccgtccc	ctatccctgattatcattggaatcg	GGAGGCCAGTGAATTCatgtcttttaccaatccgtccc	TCGATGCCCACCCGGGctatccctgattatcattggaatcg
WP_012778676.1	CLIBASIA_RS01665	atgggtagattagaatcacagagt	ttaactgttgtcaagctttgtgt	GGAGGCCAGTGAATTCatgggtagattagaatcacagagt	TCGATGCCCACCCGGGttaactgttgtcaagctttgtgt
WP_012778677.1	CLIBASIA_RS01670	atgtcatttgtttgtaaaaaaagta	ctaatctacccattcaatcctagc	GGAGGCCAGTGAATTCatgtcatttgtttgtaaaaaaagta	TCGATGCCCACCCGGGctaatctacccattcaatcctagc
WP_012778678.1	CLIBASIA_RS01675	ttggcaaaaccagagcttg	tcagttttcgtctgcatcatc	GGAGGCCAGTGAATTCttggcaaaaccagagcttg	TCGATGCCCACCCGGGtcagttttcgtctgcatcatc
WP_012778679.1	CLIBASIA_RS01685	atgaaaaatagaaaatctagctata	ctaagtcactccacggtctat	GGAGGCCAGTGAATTCatgaaaaatagaaaatctagctata	TCGATGCCCACCCGGGctaagtcactccacggtctat
WP_012778680.1	CLIBASIA_RS01690	atgagacgggtagctgttac	tcatcctttatatcggcgaaag	GGAGGCCAGTGAATTCatgagacgggtagctgttac	TCGATGCCCACCCGGGtcatcctttatatcggcgaaag
WP_012778681.1	CLIBASIA_RS01695	atgatcaatatcctaaaaggaaaac	ttaattctcgattaccttgttctta	GGAGGCCAGTGAATTCatgatcaatatcctaaaaggaaaac	TCGATGCCCACCCGGGttaattctcgattaccttgttctta
WP_012778682.1	CLIBASIA_RS01700	atgagtggattaacacccttaaaa	ttaacttttaaagaaaaatgtttcc	GGAGGCCAGTGAATTCatgagtggattaacacccttaaaa	TCGATGCCCACCCGGGttaacttttaaagaaaaatgtttcc
WP_012778683.1	CLIBASIA_RS01705	ttgaaccttagaattagcaaaactt	ttacatacttctaaagccttctaaa	GGAGGCCAGTGAATTCttgaaccttagaattagcaaaactt	TCGATGCCCACCCGGGttacatacttctaaagccttctaaa
WP_012778684.1	CLIBASIA_RS01710	atgaaatatatatccacccgtaatg	ctaaggttcaattttactctccata	GGAGGCCAGTGAATTCatgaaatatatatccacccgtaatg	TCGATGCCCACCCGGGctaaggttcaattttactctccata
WP_012778685.1	CLIBASIA_RS01715	atgagccaaaagaactctcttg	tcaacagttgtataactctttgcg	GGAGGCCAGTGAATTCatgagccaaaagaactctcttg	TCGATGCCCACCCGGGtcaacagttgtataactctttgcg
WP_012778686.1	CLIBASIA_RS01720	atgaatgatgattcaatcaatctag	ttaatttttctcatcgaaaggttta	GGAGGCCAGTGAATTCatgaatgatgattcaatcaatctag	TCGATGCCCACCCGGGttaatttttctcatcgaaaggttta
WP_012778687.1	CLIBASIA_RS01725	gtgctgttaagcaattctttgag	ttaggtatttttaacgagagggaat	GGAGGCCAGTGAATTCgtgctgttaagcaattctttgag	TCGATGCCCACCCGGGttaggtatttttaacgagagggaat
WP_012778688.1	CLIBASIA_RS01735	ttgcaaacatcagattttaggtca	ttacaatatatccttgacttcttcc	GGAGGCCAGTGAATTCttgcaaacatcagattttaggtca	TCGATGCCCACCCGGGttacaatatatccttgacttcttcc
WP_012778689.1	CLIBASIA_RS01740	atgcctaaagaagaaacccttg	tcacttgaaacgataagtaatacga	GGAGGCCAGTGAATTCatgcctaaagaagaaacccttg	TCGATGCCCACCCGGGtcacttgaaacgataagtaatacga
WP_012778690.1	CLIBASIA_RS01745	atgaaatatgacaacattcacaata	tcaatgaatgctacgcatacc	GGAGGCCAGTGAATTCatgaaatatgacaacattcacaata	TCGATGCCCACCCGGGtcaatgaatgctacgcatacc
WP_012778691.1	CLIBASIA_RS01750	atgagcagacaaaaaattggga	tcacacgacacccataagg	GGAGGCCAGTGAATTCatgagcagacaaaaaattggga	TCGATGCCCACCCGGGtcacacgacacccataagg
WP_012778692.1	CLIBASIA_RS01755	atgctacaaaacattgatttccata	ttaacaatgctccctgtctttt	GGAGGCCAGTGAATTCatgctacaaaacattgatttccata	TCGATGCCCACCCGGGttaacaatgctccctgtctttt
WP_012778693.1	CLIBASIA_RS01760	atgagcgattgtcttaactgg	ctactgtctataaccctcatcatat	GGAGGCCAGTGAATTCatgagcgattgtcttaactgg	TCGATGCCCACCCGGGctactgtctataaccctcatcatat
WP_012778694.1	CLIBASIA_RS01765	atggcaaaagcagcaactat	ttactttatttttccttctttaaac	GGAGGCCAGTGAATTCatggcaaaagcagcaactat	TCGATGCCCACCCGGGttactttatttttccttctttaaac
WP_012778695.1	CLIBASIA_RS01770	atgctgaaaaaagtcatgatcgt	tcaggcttctcctatatacttttta	GGAGGCCAGTGAATTCatgctgaaaaaagtcatgatcgt	TCGATGCCCACCCGGGtcaggcttctcctatatacttttta
WP_012778696.1	CLIBASIA_RS01775	atggtgatgagcacaactaga	ctaacgacgcgtactatcct	GGAGGCCAGTGAATTCatggtgatgagcacaactaga	TCGATGCCCACCCGGGctaacgacgcgtactatcct
WP_012778697.1	CLIBASIA_RS01780	atgatacatttttctcaagtcatag	ctataaataggaacatccgactact	GGAGGCCAGTGAATTCatgatacatttttctcaagtcatag	TCGATGCCCACCCGGGctataaataggaacatccgactact
WP_012778698.1	CLIBASIA_RS01785	atgccgcagcctgaac	ttattgtggtacctttattcctcc	GGAGGCCAGTGAATTCatgccgcagcctgaac	TCGATGCCCACCCGGGttattgtggtacctttattcctcc
WP_012778699.1	CLIBASIA_RS01790	atgaacaaaggagtcttgcca	ctactgagtctggtgaaaatgtt	GGAGGCCAGTGAATTCatgaacaaaggagtcttgcca	TCGATGCCCACCCGGGctactgagtctggtgaaaatgtt
WP_012778700.1	CLIBASIA_RS05575	atgaaacgtacatataatccttcta	ttaggcagaaaggcgtttac	GGAGGCCAGTGAATTCatgaaacgtacatataatccttcta	TCGATGCCCACCCGGGttaggcagaaaggcgtttac
WP_012778701.1	CLIBASIA_RS01795	atgagtaatatctgtatacttaaaa	ttacgatttcctagagaaatttttt	GGAGGCCAGTGAATTCatgagtaatatctgtatacttaaaa	TCGATGCCCACCCGGGttacgatttcctagagaaatttttt
WP_012778702.1	CLIBASIA_RS01800	atggaaagaaattggaactattttg	ttattgagaattatagtttttcgaa	GGAGGCCAGTGAATTCatggaaagaaattggaactattttg	TCGATGCCCACCCGGGttattgagaattatagtttttcgaa
WP_012778703.1	CLIBASIA_RS01805	ttggtaagtcatacaatattcacga	ttaataatttattgtttcaagaatc	GGAGGCCAGTGAATTCttggtaagtcatacaatattcacga	TCGATGCCCACCCGGGttaataatttattgtttcaagaatc
WP_012778704.1	CLIBASIA_RS01815	atgagcagatcaaccgttgt	tcatgcacttaaatctggtattaat	GGAGGCCAGTGAATTCatgagcagatcaaccgttgt	TCGATGCCCACCCGGGtcatgcacttaaatctggtattaat
WP_012778705.1	CLIBASIA_RS01820	atgaaaaacattcaaatgtcttttt	tcatgaatttccctctgaaataatt	GGAGGCCAGTGAATTCatgaaaaacattcaaatgtcttttt	TCGATGCCCACCCGGGtcatgaatttccctctgaaataatt
WP_012778706.1	CLIBASIA_RS01825	atgaaattacgtttagttatagttg	ttagaatgtaagtgattcatagaaa	GGAGGCCAGTGAATTCatgaaattacgtttagttatagttg	TCGATGCCCACCCGGGttagaatgtaagtgattcatagaaa
WP_012778707.1	CLIBASIA_RS01830	atgaatcacttacattctaattatc	ttataactccaaaaaatcaacagct	GGAGGCCAGTGAATTCatgaatcacttacattctaattatc	TCGATGCCCACCCGGGttataactccaaaaaatcaacagct
WP_076778788.1	CLIBASIA_RS01840	atacgccaattacgccgt	ttaattttttttatccttctgtgtg	GGAGGCCAGTGAATTCatacgccaattacgccgt	TCGATGCCCACCCGGGttaattttttttatccttctgtgtg
WP_012778710.1	CLIBASIA_RS01845	atgaaccaaatcctaaaaaatcaaa	ttaagccactgcgacga	GGAGGCCAGTGAATTCatgaaccaaatcctaaaaaatcaaa	TCGATGCCCACCCGGGttaagccactgcgacga
WP_015452665.1	CLIBASIA_RS03555	atgagaattctctccaaagcct	ttaattgcgtgatgaaagatgacg	GGAGGCCAGTGAATTCatgagaattctctccaaagcct	TCGATGCCCACCCGGGttaattgcgtgatgaaagatgacg
WP_015452664.1	CLIBASIA_RS03545	atgcaaaactataaagcaagatcaa	ttaaattgcccattttttctgtgt	GGAGGCCAGTGAATTCatgcaaaactataaagcaagatcaa	TCGATGCCCACCCGGGttaaattgcccattttttctgtgt
WP_015452663.1	CLIBASIA_RS03540	atggactttaaactgccaaatttac	ttaagtcaccttttgagctagc	GGAGGCCAGTGAATTCatggactttaaactgccaaatttac	TCGATGCCCACCCGGGttaagtcaccttttgagctagc
WP_015452662.1	CLIBASIA_RS03535	atgagcaaaactataacccgatc	ctaatacgatcctgatggagaagt	GGAGGCCAGTGAATTCatgagcaaaactataacccgatc	TCGATGCCCACCCGGGctaatacgatcctgatggagaagt
WP_015824921.1	CLIBASIA_RS03530	gtgattcgttctaccgtacg	ctaccatcgtaatagtacagtccc	GGAGGCCAGTGAATTCgtgattcgttctaccgtacg	TCGATGCCCACCCGGGctaccatcgtaatagtacagtccc
WP_015452660.1	CLIBASIA_RS03525	atgaatcaaatggatgtattgcaag	tcactttccactacctgacac	GGAGGCCAGTGAATTCatgaatcaaatggatgtattgcaag	TCGATGCCCACCCGGGtcactttccactacctgacac
WP_015452659.1	CLIBASIA_RS03520	atgaatctgaaactaaaggcgg	ttagttttttaattgatctgtatca	GGAGGCCAGTGAATTCatgaatctgaaactaaaggcgg	TCGATGCCCACCCGGGttagttttttaattgatctgtatca
WP_015452658.1	CLIBASIA_RS03515	atgaagaagatattattcctaaata	ttaggcggatctcccatttg	GGAGGCCAGTGAATTCatgaagaagatattattcctaaata	TCGATGCCCACCCGGGttaggcggatctcccatttg
WP_015452656.1	CLIBASIA_RS03510	atgcatccttctaaagatgtgaat	ttattggcatacttcacattccg	GGAGGCCAGTGAATTCatgcatccttctaaagatgtgaat	TCGATGCCCACCCGGGttattggcatacttcacattccg
WP_015452655.1	CLIBASIA_RS03505	atgaataaaaatgatcaatctccaa	ttaaacattcagtaataaaaattct	GGAGGCCAGTGAATTCatgaataaaaatgatcaatctccaa	TCGATGCCCACCCGGGttaaacattcagtaataaaaattct
WP_015452654.1	CLIBASIA_RS03500	atgcaaaatcatactcccaaca	ttaagtattgttatgccacctgc	GGAGGCCAGTGAATTCatgcaaaatcatactcccaaca	TCGATGCCCACCCGGGttaagtattgttatgccacctgc
WP_015452653.1	CLIBASIA_RS03495	atgctacaatataaattatatgttg	ttaagaagtccaatgtacttcaaga	GGAGGCCAGTGAATTCatgctacaatataaattatatgttg	TCGATGCCCACCCGGGttaagaagtccaatgtacttcaaga
WP_015452652.1	CLIBASIA_RS03490	atgggttctttgatagatggaaaa	ttatatagttttttttgctattgat	GGAGGCCAGTGAATTCatgggttctttgatagatggaaaa	TCGATGCCCACCCGGGttatatagttttttttgctattgat
WP_015452651.1	CLIBASIA_RS03485	atgctgaaatttttattttccgga	ttattttaatggttctttgtttttc	GGAGGCCAGTGAATTCatgctgaaatttttattttccgga	TCGATGCCCACCCGGGttattttaatggttctttgtttttc
WP_015452650.1	CLIBASIA_RS03480	gtgtctacgtcgagcga	ctatgtggtggttttacatgga	GGAGGCCAGTGAATTCgtgtctacgtcgagcga	TCGATGCCCACCCGGGctatgtggtggttttacatgga
WP_015452649.1	CLIBASIA_RS03475	atgcaagtccttcctattagtaata	tcatttacttatctcaggtaaatca	GGAGGCCAGTGAATTCatgcaagtccttcctattagtaata	TCGATGCCCACCCGGGtcatttacttatctcaggtaaatca
WP_015452648.1	CLIBASIA_RS03470	atgcgatctcgtaaatcacg	ctataaagacataaacttgcggga	GGAGGCCAGTGAATTCatgcgatctcgtaaatcacg	TCGATGCCCACCCGGGctataaagacataaacttgcggga
WP_015452647.1	CLIBASIA_RS03465	atgacaatttctccagaaattatca	ttaaaaaaatccatataggaaagaa	GGAGGCCAGTGAATTCatgacaatttctccagaaattatca	TCGATGCCCACCCGGGttaaaaaaatccatataggaaagaa
WP_015452646.1	CLIBASIA_RS03460	atgatacaatcattaataggaatat	tcatgaaattgtccctagaatgtt	GGAGGCCAGTGAATTCatgatacaatcattaataggaatat	TCGATGCCCACCCGGGtcatgaaattgtccctagaatgtt
WP_015452645.1	CLIBASIA_RS03455	atggataaacttgatgagttaaaca	ttaaaaaatccttataagatgattc	GGAGGCCAGTGAATTCatggataaacttgatgagttaaaca	TCGATGCCCACCCGGGttaaaaaatccttataagatgattc
WP_015452644.1	CLIBASIA_RS03450	atgcaattcaatgaaataatactca	ctacattatacttagcgaaagtgct	GGAGGCCAGTGAATTCatgcaattcaatgaaataatactca	TCGATGCCCACCCGGGctacattatacttagcgaaagtgct
WP_015452642.1	CLIBASIA_RS03445	atgctaaaaataactgatttgtttt	ttatcccgcttgagaaaacg	GGAGGCCAGTGAATTCatgctaaaaataactgatttgtttt	TCGATGCCCACCCGGGttatcccgcttgagaaaacg
WP_080571137.1	CLIBASIA_RS05595	atacacagagtatcatattcagtgt	ttaaatttcacttccatctttgtaa	GGAGGCCAGTGAATTCatacacagagtatcatattcagtgt	TCGATGCCCACCCGGGttaaatttcacttccatctttgtaa
WP_015452639.1	CLIBASIA_RS03435	atgaatgaagccgatgttttgg	tcacaaagaagattgaatacgtga	GGAGGCCAGTGAATTCatgaatgaagccgatgttttgg	TCGATGCCCACCCGGGtcacaaagaagattgaatacgtga
WP_015824918.1	CLIBASIA_RS03430	atggaaatcaacacagaagtaaatc	ttaattagatatccgaatccctgtt	GGAGGCCAGTGAATTCatggaaatcaacacagaagtaaatc	TCGATGCCCACCCGGGttaattagatatccgaatccctgtt
WP_015452637.1	CLIBASIA_RS03425	gtgaatagccctttacgtatttcc	ttacttctgtgttgatttccatga	GGAGGCCAGTGAATTCgtgaatagccctttacgtatttcc	TCGATGCCCACCCGGGttacttctgtgttgatttccatga
WP_015452636.1	CLIBASIA_RS03420	atgcgtcagtattatcatgagac	tcactttaatccatccctcaca	GGAGGCCAGTGAATTCatgcgtcagtattatcatgagac	TCGATGCCCACCCGGGtcactttaatccatccctcaca
WP_015452635.1	CLIBASIA_RS03415	atgaaaacaacaggtatttcaacat	tcaaaggtagtttagtatacttaac	GGAGGCCAGTGAATTCatgaaaacaacaggtatttcaacat	TCGATGCCCACCCGGGtcaaaggtagtttagtatacttaac
WP_015452634.1	CLIBASIA_RS03410	atgtctcttttagctgtattcaata	ctatttaactccttccaataaagtt	GGAGGCCAGTGAATTCatgtctcttttagctgtattcaata	TCGATGCCCACCCGGGctatttaactccttccaataaagtt
WP_015452633.1	CLIBASIA_RS03405	atgggcattttaggaagtatgaag	ttatcttttaagactaatcaaaata	GGAGGCCAGTGAATTCatgggcattttaggaagtatgaag	TCGATGCCCACCCGGGttatcttttaagactaatcaaaata
WP_015452632.1	CLIBASIA_RS03400	atgtttgttttgattgatgatcgt	ttaattccaatcgatggaataacca	GGAGGCCAGTGAATTCatgtttgttttgattgatgatcgt	TCGATGCCCACCCGGGttaattccaatcgatggaataacca
WP_015452631.1	CLIBASIA_RS03395	atgaaggaagtcaacaatatctcc	ttatacatagatataattagaatat	GGAGGCCAGTGAATTCatgaaggaagtcaacaatatctcc	TCGATGCCCACCCGGGttatacatagatataattagaatat
WP_015452630.1	CLIBASIA_RS03390	atgaatcaaaaatatctcatttgta	tcatctcgcttctgcaagc	GGAGGCCAGTGAATTCatgaatcaaaaatatctcatttgta	TCGATGCCCACCCGGGtcatctcgcttctgcaagc
WP_015452629.1	CLIBASIA_RS03385	atgaattctcatggagataaaaatc	ttatccttgtctatcttctactaaa	GGAGGCCAGTGAATTCatgaattctcatggagataaaaatc	TCGATGCCCACCCGGGttatccttgtctatcttctactaaa
WP_015452628.1	CLIBASIA_RS03380	atgagtgacgctgttttatctc	tcatttcgaaacctgttggc	GGAGGCCAGTGAATTCatgagtgacgctgttttatctc	TCGATGCCCACCCGGGtcatttcgaaacctgttggc
WP_015452627.1	CLIBASIA_RS03375	atgactagtattttaaccaatcact	ttaaccacggaaaagggataaaa	GGAGGCCAGTGAATTCatgactagtattttaaccaatcact	TCGATGCCCACCCGGGttaaccacggaaaagggataaaa
WP_015452626.1	CLIBASIA_RS03365	ttgaagaaagcgtcattgttaaaa	ttaaggcttcgattctaaagacat	GGAGGCCAGTGAATTCttgaagaaagcgtcattgttaaaa	TCGATGCCCACCCGGGttaaggcttcgattctaaagacat
WP_015452625.1	CLIBASIA_RS03360	atgagacgtgtggttgtaacg	ttagatattatcttgaaactttcta	GGAGGCCAGTGAATTCatgagacgtgtggttgtaacg	TCGATGCCCACCCGGGttagatattatcttgaaactttcta
WP_015452624.1	CLIBASIA_RS03355	atgccaaatgctaatgacgat	ttaattcgtttgcttggcttttc	GGAGGCCAGTGAATTCatgccaaatgctaatgacgat	TCGATGCCCACCCGGGttaattcgtttgcttggcttttc
WP_015452623.1	CLIBASIA_RS03350	atgtttgatttaacaggtaaaaaag	ttaaatcattgccataccacca	GGAGGCCAGTGAATTCatgtttgatttaacaggtaaaaaag	TCGATGCCCACCCGGGttaaatcattgccataccacca
WP_015452622.1	CLIBASIA_RS03345	atgtctacagtgttgacatttcc	ctaaccaactatagatctgagcg	GGAGGCCAGTGAATTCatgtctacagtgttgacatttcc	TCGATGCCCACCCGGGctaaccaactatagatctgagcg
WP_015452621.1	CLIBASIA_RS03340	atgttacgttattttatatgtttgt	tcaaaataaagtatccacaattttc	GGAGGCCAGTGAATTCatgttacgttattttatatgtttgt	TCGATGCCCACCCGGGtcaaaataaagtatccacaattttc
WP_015452620.1	CLIBASIA_RS03335	atgaaaacagctgtcgcttc	tcagcttttttttatgcacatgg	GGAGGCCAGTGAATTCatgaaaacagctgtcgcttc	TCGATGCCCACCCGGGtcagcttttttttatgcacatgg
WP_015452619.1	CLIBASIA_RS03330	atgataaatcaaattttagaacctt	ttatgaggttctgtattgtttagag	GGAGGCCAGTGAATTCatgataaatcaaattttagaacctt	TCGATGCCCACCCGGGttatgaggttctgtattgtttagag
WP_015452618.1	CLIBASIA_RS03325	atgagtagtttcctacattatgttc	ctaggcagttcttttattgataatt	GGAGGCCAGTGAATTCatgagtagtttcctacattatgttc	TCGATGCCCACCCGGGctaggcagttcttttattgataatt
WP_015452616.1	CLIBASIA_RS03320	ttgaagtaccgagttttattattga	ctatttgctgatctgaacgtca	GGAGGCCAGTGAATTCttgaagtaccgagttttattattga	TCGATGCCCACCCGGGctatttgctgatctgaacgtca
WP_015452615.1	CLIBASIA_RS03315	atgaaaaattttttattgcaaattt	tcaataatcaggagaccaagca	GGAGGCCAGTGAATTCatgaaaaattttttattgcaaattt	TCGATGCCCACCCGGGtcaataatcaggagaccaagca
WP_015452614.1	CLIBASIA_RS03310	atgaagcgacgtttttttggt	ttatgaatcaatcattgggattact	GGAGGCCAGTGAATTCatgaagcgacgtttttttggt	TCGATGCCCACCCGGGttatgaatcaatcattgggattact
WP_040055304.1	CLIBASIA_RS03305	atgagctttaacgttaggaattttg	ctactgaacactcttagtgtcttc	GGAGGCCAGTGAATTCatgagctttaacgttaggaattttg	TCGATGCCCACCCGGGctactgaacactcttagtgtcttc
WP_015452612.1	CLIBASIA_RS03300	atgtttttatcccctatagaaagtg	tcaaaaaaacggcaatcggg	GGAGGCCAGTGAATTCatgtttttatcccctatagaaagtg	TCGATGCCCACCCGGGtcaaaaaaacggcaatcggg
WP_015452611.1	CLIBASIA_RS03295	atgcaatatagtactattttcatta	ttaagtattagcacgacatccct	GGAGGCCAGTGAATTCatgcaatatagtactattttcatta	TCGATGCCCACCCGGGttaagtattagcacgacatccct
WP_015452610.1	CLIBASIA_RS03290	gtgtctttgagattttttatagctg	ttaatccataaaccctacccact	GGAGGCCAGTGAATTCgtgtctttgagattttttatagctg	TCGATGCCCACCCGGGttaatccataaaccctacccact
WP_015452609.1	CLIBASIA_RS03285	gtgcggttagagaatggtct	ttacatttttgatggcacaaaaaaa	GGAGGCCAGTGAATTCgtgcggttagagaatggtct	TCGATGCCCACCCGGGttacatttttgatggcacaaaaaaa
WP_015452608.1	CLIBASIA_RS03280	atgatgaatatacgaagccaagag	ttatatttttttcgtgatctcattg	GGAGGCCAGTGAATTCatgatgaatatacgaagccaagag	TCGATGCCCACCCGGGttatatttttttcgtgatctcattg
WP_015452607.1	CLIBASIA_RS03275	gtgaataattatggattggctatta	ttaggatatattcccttcagtttgt	GGAGGCCAGTGAATTCgtgaataattatggattggctatta	TCGATGCCCACCCGGGttaggatatattcccttcagtttgt
WP_015452606.1	CLIBASIA_RS03270	atgatggatcgtgagggatt	ctacctatggggaatatcaatacca	GGAGGCCAGTGAATTCatgatggatcgtgagggatt	TCGATGCCCACCCGGGctacctatggggaatatcaatacca
WP_015452605.1	CLIBASIA_RS03265	atgataggtaaaatcaaaggcaata	tcaacatgatattgctctcaaagc	GGAGGCCAGTGAATTCatgataggtaaaatcaaaggcaata	TCGATGCCCACCCGGGtcaacatgatattgctctcaaagc
WP_015452604.1	CLIBASIA_RS03260	atgcgcaaatcaattcgga	tcaatcttgtgatgcaattttatag	GGAGGCCAGTGAATTCatgcgcaaatcaattcgga	TCGATGCCCACCCGGGtcaatcttgtgatgcaattttatag
WP_015452602.1	CLIBASIA_RS03250	atgagagctaaaacattactggc	ttagtaatccgatactttctcccc	GGAGGCCAGTGAATTCatgagagctaaaacattactggc	TCGATGCCCACCCGGGttagtaatccgatactttctcccc
WP_015452601.1	CLIBASIA_RS03245	atgtatagacgcggtgtagg	tcaacccattggttctgatttaa	GGAGGCCAGTGAATTCatgtatagacgcggtgtagg	TCGATGCCCACCCGGGtcaacccattggttctgatttaa
WP_015452600.1	CLIBASIA_RS03240	gtgagtatcgatttaaaccatcct	ttatgaagaaggggacgataattta	GGAGGCCAGTGAATTCgtgagtatcgatttaaaccatcct	TCGATGCCCACCCGGGttatgaagaaggggacgataattta
WP_015452599.1	CLIBASIA_RS03235	atgattaaactagatcacttaatct	ttaacaacgagatggtataccca	GGAGGCCAGTGAATTCatgattaaactagatcacttaatct	TCGATGCCCACCCGGGttaacaacgagatggtataccca
WP_015452598.1	CLIBASIA_RS03230	atggcaaaatgctgtcagc	ttaatcatactcttttcctgacaaa	GGAGGCCAGTGAATTCatggcaaaatgctgtcagc	TCGATGCCCACCCGGGttaatcatactcttttcctgacaaa
WP_015452597.1	CLIBASIA_RS03225	ttgaaaaagttcgcaagaatagtag	ttatagacggctgacagcat	GGAGGCCAGTGAATTCttgaaaaagttcgcaagaatagtag	TCGATGCCCACCCGGGttatagacggctgacagcat
WP_015452595.1	CLIBASIA_RS03215	atgtttaaacgtacaatatatacat	ctatcgcttgtatttggtcaatatc	GGAGGCCAGTGAATTCatgtttaaacgtacaatatatacat	TCGATGCCCACCCGGGctatcgcttgtatttggtcaatatc
WP_015824913.1	CLIBASIA_RS03210	ttgattaatgcctcttctgttgc	ttacttaggtgggttctgtgc	GGAGGCCAGTGAATTCttgattaatgcctcttctgttgc	TCGATGCCCACCCGGGttacttaggtgggttctgtgc
WP_015824912.1	CLIBASIA_RS03205	gtgagtcaaacgcgattgt	tcagattaatccaaaaaaagaaacc	GGAGGCCAGTGAATTCgtgagtcaaacgcgattgt	TCGATGCCCACCCGGGtcagattaatccaaaaaaagaaacc
WP_015452592.1	CLIBASIA_RS03200	atgaatcttatgaaggaggattata	ttaatcgcactgttgtgtttcc	GGAGGCCAGTGAATTCatgaatcttatgaaggaggattata	TCGATGCCCACCCGGGttaatcgcactgttgtgtttcc
WP_015452591.1	CLIBASIA_RS03195	atgattcaaatttattctcctatat	ttatttgacaaaagatcccctcag	GGAGGCCAGTGAATTCatgattcaaatttattctcctatat	TCGATGCCCACCCGGGttatttgacaaaagatcccctcag
WP_015452590.1	CLIBASIA_RS03190	ttgaatcatgaacgaaagcgt	tcataatatcagcgatccttgatag	GGAGGCCAGTGAATTCttgaatcatgaacgaaagcgt	TCGATGCCCACCCGGGtcataatatcagcgatccttgatag
WP_015452589.1	CLIBASIA_RS03185	atgattcgtaaaaacattgtgatat	ttatcctattccgatgaggtgat	GGAGGCCAGTGAATTCatgattcgtaaaaacattgtgatat	TCGATGCCCACCCGGGttatcctattccgatgaggtgat
WP_015452588.1	CLIBASIA_RS03180	atgaaatgtattaaaaattatatct	ttaacaatctctacaaactatctga	GGAGGCCAGTGAATTCatgaaatgtattaaaaattatatct	TCGATGCCCACCCGGGttaacaatctctacaaactatctga
WP_015824911.1	CLIBASIA_RS03175	atgagaaaaaaattattacaaggga	ttaaaaaggctcatttttaaatacc	GGAGGCCAGTGAATTCatgagaaaaaaattattacaaggga	TCGATGCCCACCCGGGttaaaaaggctcatttttaaatacc
WP_015452586.1	CLIBASIA_RS03170	atgaaaaaaaaaataaaaatatata	ttatggtttctgtttccaccg	GGAGGCCAGTGAATTCatgaaaaaaaaaataaaaatatata	TCGATGCCCACCCGGGttatggtttctgtttccaccg
WP_015452585.1	CLIBASIA_RS03165	ttgccgttaagtggttatagc	ttattcttccattttcggtggat	GGAGGCCAGTGAATTCttgccgttaagtggttatagc	TCGATGCCCACCCGGGttattcttccattttcggtggat
WP_015452584.1	CLIBASIA_RS03160	atgggaaaaggagcaactaaaa	ttaagattttttcgttttattcttt	GGAGGCCAGTGAATTCatgggaaaaggagcaactaaaa	TCGATGCCCACCCGGGttaagattttttcgttttattcttt
WP_015452583.1	CLIBASIA_RS03155	atggcatttgcacgcttt	ttattttattgattcacattgtttt	GGAGGCCAGTGAATTCatggcatttgcacgcttt	TCGATGCCCACCCGGGttattttattgattcacattgtttt
WP_015452582.1	CLIBASIA_RS03150	atgaatctcatccaagcgattc	tcaagtgcgacatactaatagagg	GGAGGCCAGTGAATTCatgaatctcatccaagcgattc	TCGATGCCCACCCGGGtcaagtgcgacatactaatagagg
WP_015824910.1	CLIBASIA_RS03145	atgggaaatactttgcaatgtaagg	ttacttgatataatctttatgtttt	GGAGGCCAGTGAATTCatgggaaatactttgcaatgtaagg	TCGATGCCCACCCGGGttacttgatataatctttatgtttt
WP_015452580.1	CLIBASIA_RS03140	ttgcgctatttttggtatggc	ctattttacagttatttcttcaatt	GGAGGCCAGTGAATTCttgcgctatttttggtatggc	TCGATGCCCACCCGGGctattttacagttatttcttcaatt
WP_015452579.1	CLIBASIA_RS03135	atgatcatgatttttattcgatctt	tcacgaattattctgtatttgtcgt	GGAGGCCAGTGAATTCatgatcatgatttttattcgatctt	TCGATGCCCACCCGGGtcacgaattattctgtatttgtcgt
WP_015452577.1	CLIBASIA_RS03130	atgcgagtggatattgttgaac	ttatgttgagacagtatgtggc	GGAGGCCAGTGAATTCatgcgagtggatattgttgaac	TCGATGCCCACCCGGGttatgttgagacagtatgtggc
WP_015452576.1	CLIBASIA_RS03125	atgacatcactcaatatcgctatat	ttatttagattgatttttacgaatg	GGAGGCCAGTGAATTCatgacatcactcaatatcgctatat	TCGATGCCCACCCGGGttatttagattgatttttacgaatg
WP_015452575.1	CLIBASIA_RS03120	gtgtcgcgagtctgtga	tcaagaagatttttcagacattttt	GGAGGCCAGTGAATTCgtgtcgcgagtctgtga	TCGATGCCCACCCGGGtcaagaagatttttcagacattttt
WP_015452574.1	CLIBASIA_RS03115	atgaaacttgattcaaagtatttcg	ttaacaaaatccagacttctttaat	GGAGGCCAGTGAATTCatgaaacttgattcaaagtatttcg	TCGATGCCCACCCGGGttaacaaaatccagacttctttaat
WP_015452573.1	CLIBASIA_RS03110	atgcaaatttgtcacacatcac	ttaatggtttttaagggtatgtttt	GGAGGCCAGTGAATTCatgcaaatttgtcacacatcac	TCGATGCCCACCCGGGttaatggtttttaagggtatgtttt
WP_076778871.1	CLIBASIA_RS03105	ttggcaatagtaaaaaagataaaag	tcaattgtaatgtttcttttccttc	GGAGGCCAGTGAATTCttggcaatagtaaaaaagataaaag	TCGATGCCCACCCGGGtcaattgtaatgtttcttttccttc
WP_015452571.1	CLIBASIA_RS03100	atgcgtcattatcttgatttcga	ttataaatttcgtccgatgtttaaa	GGAGGCCAGTGAATTCatgcgtcattatcttgatttcga	TCGATGCCCACCCGGGttataaatttcgtccgatgtttaaa
WP_015452570.1	CLIBASIA_RS03095	gtgaccaatcggtataatattttat	tcatatcgtctgtcctttaaaaaat	GGAGGCCAGTGAATTCgtgaccaatcggtataatattttat	TCGATGCCCACCCGGGtcatatcgtctgtcctttaaaaaat
WP_015452569.1	CLIBASIA_RS03090	atggaaagtatacgaagcgtaga	ttactgaataactcgctcaggt	GGAGGCCAGTGAATTCatggaaagtatacgaagcgtaga	TCGATGCCCACCCGGGttactgaataactcgctcaggt
WP_015452568.1	CLIBASIA_RS03085	atgtcatctgtttacctatctaatc	ttatttataccaatgagggaaagag	GGAGGCCAGTGAATTCatgtcatctgtttacctatctaatc	TCGATGCCCACCCGGGttatttataccaatgagggaaagag
WP_015452567.1	CLIBASIA_RS03080	gtgattattttattttgccctgtga	tcaagctctttcttttttattatga	GGAGGCCAGTGAATTCgtgattattttattttgccctgtga	TCGATGCCCACCCGGGtcaagctctttcttttttattatga
WP_015452566.1	CLIBASIA_RS03075	atgttgagatattctataattatcg	ttaaggaaatatctctaaaaacaag	GGAGGCCAGTGAATTCatgttgagatattctataattatcg	TCGATGCCCACCCGGGttaaggaaatatctctaaaaacaag
WP_015452565.1	CLIBASIA_RS03070	atgtctatactttatcattatcccc	ttagaagtcaagattagtataatga	GGAGGCCAGTGAATTCatgtctatactttatcattatcccc	TCGATGCCCACCCGGGttagaagtcaagattagtataatga
WP_015452564.1	CLIBASIA_RS03065	atgcatctgatgatattcggc	ttataagttttcgatttctttccat	GGAGGCCAGTGAATTCatgcatctgatgatattcggc	TCGATGCCCACCCGGGttataagttttcgatttctttccat
WP_015452563.1	CLIBASIA_RS03060	atggcgaatattgctattaaggat	ttattgtggattatcaaaactaaaa	GGAGGCCAGTGAATTCatggcgaatattgctattaaggat	TCGATGCCCACCCGGGttattgtggattatcaaaactaaaa
WP_015824909.1	CLIBASIA_RS03055	atttttttatacaatatcttaccac	ttatagacgcaggcaacgt	GGAGGCCAGTGAATTCatttttttatacaatatcttaccac	TCGATGCCCACCCGGGttatagacgcaggcaacgt
WP_015452561.1	CLIBASIA_RS03050	atgcaaaaactttttttagctgttg	ttaaaacttcattcctacacccaa	GGAGGCCAGTGAATTCatgcaaaaactttttttagctgttg	TCGATGCCCACCCGGGttaaaacttcattcctacacccaa
WP_080571135.1	CLIBASIA_RS03045	atagacatcatacgaatgtctagc	ttatgtgggtgtgtgagaagt	GGAGGCCAGTGAATTCatagacatcatacgaatgtctagc	TCGATGCCCACCCGGGttatgtgggtgtgtgagaagt
WP_015452559.1	CLIBASIA_RS03040	atggcttcccgttcctataac	ttattcttgtttatcttcggaatca	GGAGGCCAGTGAATTCatggcttcccgttcctataac	TCGATGCCCACCCGGGttattcttgtttatcttcggaatca
WP_015452558.1	CLIBASIA_RS03035	atgaagatttttgaaaatattcctc	ctaattcttagacgcacctttga	GGAGGCCAGTGAATTCatgaagatttttgaaaatattcctc	TCGATGCCCACCCGGGctaattcttagacgcacctttga
WP_015452557.1	CLIBASIA_RS03030	atggtatttatttctaatattcttc	tcattgcaaagagtgacaaaatc	GGAGGCCAGTGAATTCatggtatttatttctaatattcttc	TCGATGCCCACCCGGGtcattgcaaagagtgacaaaatc
WP_015452556.1	CLIBASIA_RS03015	atgaacttaatatcaaaaaaaaaat	ttatttggcaaagtgattttgcg	GGAGGCCAGTGAATTCatgaacttaatatcaaaaaaaaaat	TCGATGCCCACCCGGGttatttggcaaagtgattttgcg
WP_015452555.1	CLIBASIA_RS03010	atggatttcgaaaaatttttcaaag	ttatgcgtagcgattcattttttg	GGAGGCCAGTGAATTCatggatttcgaaaaatttttcaaag	TCGATGCCCACCCGGGttatgcgtagcgattcattttttg
WP_015452554.1	CLIBASIA_RS03005	atgtttcagtcttttgaaatgaaat	tcaaattggtgcagtgacag	GGAGGCCAGTGAATTCatgtttcagtcttttgaaatgaaat	TCGATGCCCACCCGGGtcaaattggtgcagtgacag
WP_015452553.1	CLIBASIA_RS03000	atgaaatgttcaaaaaaaaataact	ctagctgaatttttcagaaaaaaca	GGAGGCCAGTGAATTCatgaaatgttcaaaaaaaaataact	TCGATGCCCACCCGGGctagctgaatttttcagaaaaaaca
WP_015452552.1	CLIBASIA_RS02995	atgtgtagaaaaattatctttgcac	tcaattatttataaatgggcagagc	GGAGGCCAGTGAATTCatgtgtagaaaaattatctttgcac	TCGATGCCCACCCGGGtcaattatttataaatgggcagagc
WP_015452551.1	CLIBASIA_RS02990	atgtctttgatgacatatgttcagt	tcacaaaatgttttgtttgcact	GGAGGCCAGTGAATTCatgtctttgatgacatatgttcagt	TCGATGCCCACCCGGGtcacaaaatgttttgtttgcact
WP_031934902.1	CLIBASIA_RS02985	atgtttgtgttagcgcatatatcg	ttataagacaagagtatcataaaaa	GGAGGCCAGTGAATTCatgtttgtgttagcgcatatatcg	TCGATGCCCACCCGGGttataagacaagagtatcataaaaa
WP_015452549.1	CLIBASIA_RS02980	atgcaacagacattagataattgc	ttacttttcgtttaattttcggatt	GGAGGCCAGTGAATTCatgcaacagacattagataattgc	TCGATGCCCACCCGGGttacttttcgtttaattttcggatt
WP_015452548.1	CLIBASIA_RS02975	atgaaccgtaaaaacatgtctataa	tcaatatctcggtttttgtagtagg	GGAGGCCAGTGAATTCatgaaccgtaaaaacatgtctataa	TCGATGCCCACCCGGGtcaatatctcggtttttgtagtagg
WP_015452547.1	CLIBASIA_RS02970	atggtagattttatattagtaattc	tcagttattagaacgattttccca	GGAGGCCAGTGAATTCatggtagattttatattagtaattc	TCGATGCCCACCCGGGtcagttattagaacgattttccca
WP_015452546.1	CLIBASIA_RS02965	atgacgaatgtagtggtagttgg	ttaatcttcgaatgggttagacata	GGAGGCCAGTGAATTCatgacgaatgtagtggtagttgg	TCGATGCCCACCCGGGttaatcttcgaatgggttagacata
WP_015452545.1	CLIBASIA_RS02955	atgtctctagtaaacgatttgca	ctactgaatacgcctacgca	GGAGGCCAGTGAATTCatgtctctagtaaacgatttgca	TCGATGCCCACCCGGGctactgaatacgcctacgca
WP_015452544.1	CLIBASIA_RS02950	atgactactaaagccaaaaccg	ttaaattacctcagccttttttaca	GGAGGCCAGTGAATTCatgactactaaagccaaaaccg	TCGATGCCCACCCGGGttaaattacctcagccttttttaca
WP_015452543.1	CLIBASIA_RS02945	atgacttcgctgaaagagtttaa	ttacactacctccgcccc	GGAGGCCAGTGAATTCatgacttcgctgaaagagtttaa	TCGATGCCCACCCGGGttacactacctccgcccc
WP_015452542.1	CLIBASIA_RS02940	atggatatccatgctgcaga	tcaattaaaatcttctaaaaacact	GGAGGCCAGTGAATTCatggatatccatgctgcaga	TCGATGCCCACCCGGGtcaattaaaatcttctaaaaacact
WP_015452541.1	CLIBASIA_RS02935	gtgtctcattcatttgctctttt	ttagtcaacctctttcaatatacaa	GGAGGCCAGTGAATTCgtgtctcattcatttgctctttt	TCGATGCCCACCCGGGttagtcaacctctttcaatatacaa
WP_015452540.1	CLIBASIA_RS02930	gtggcttcatcaggatcct	ttataaaaaattttgtggatcaata	GGAGGCCAGTGAATTCgtggcttcatcaggatcct	TCGATGCCCACCCGGGttataaaaaattttgtggatcaata
WP_015452539.1	CLIBASIA_RS02925	atgcatctgacgaagcga	ctaacctgcattaaaaattttttta	GGAGGCCAGTGAATTCatgcatctgacgaagcga	TCGATGCCCACCCGGGctaacctgcattaaaaattttttta
WP_015452538.1	CLIBASIA_RS02920	atgcgtttagatgtttcccg	tcatgcagcgacggatt	GGAGGCCAGTGAATTCatgcgtttagatgtttcccg	TCGATGCCCACCCGGGtcatgcagcgacggatt
WP_015452537.1	CLIBASIA_RS02915	atggatctttcgggaaaaaagat	tcacttcataccaagatgttctac	GGAGGCCAGTGAATTCatggatctttcgggaaaaaagat	TCGATGCCCACCCGGGtcacttcataccaagatgttctac
WP_015452536.1	CLIBASIA_RS02910	ttgaaagaatattatgagcttttcc	ctatcgcatgatagaaataatataa	GGAGGCCAGTGAATTCttgaaagaatattatgagcttttcc	TCGATGCCCACCCGGGctatcgcatgatagaaataatataa
WP_015452535.1	CLIBASIA_RS02905	atgacaaaagaccgttttgattc	tcaaacaacactccctatattctc	GGAGGCCAGTGAATTCatgacaaaagaccgttttgattc	TCGATGCCCACCCGGGtcaaacaacactccctatattctc
WP_015452534.1	CLIBASIA_RS02900	atgcctgaattaccagaggt	ttatttttgacaatatgtacagtaa	GGAGGCCAGTGAATTCatgcctgaattaccagaggt	TCGATGCCCACCCGGGttatttttgacaatatgtacagtaa
WP_015452533.1	CLIBASIA_RS02895	atggctaataaggattctgcga	tcatgcagatgtgagtataccc	GGAGGCCAGTGAATTCatggctaataaggattctgcga	TCGATGCCCACCCGGGtcatgcagatgtgagtataccc
WP_015452532.1	CLIBASIA_RS02890	atgcaattaagagaagtagccg	ttattctgatattaatcttttaagc	GGAGGCCAGTGAATTCatgcaattaagagaagtagccg	TCGATGCCCACCCGGGttattctgatattaatcttttaagc
WP_015452531.1	CLIBASIA_RS02885	atgaaatatctcagtgcatacgaa	ctatacagcaagatttgctattacc	GGAGGCCAGTGAATTCatgaaatatctcagtgcatacgaa	TCGATGCCCACCCGGGctatacagcaagatttgctattacc
WP_015824906.1	CLIBASIA_RS02880	gtgcgtaaattaattgagaacaata	tcatttctcatctatacgcaaaca	GGAGGCCAGTGAATTCgtgcgtaaattaattgagaacaata	TCGATGCCCACCCGGGtcatttctcatctatacgcaaaca
WP_015452529.1	CLIBASIA_RS02875	atgcgtttatcaggtcgaca	ttaaacctcattggatatcacatct	GGAGGCCAGTGAATTCatgcgtttatcaggtcgaca	TCGATGCCCACCCGGGttaaacctcattggatatcacatct
WP_015452528.1	CLIBASIA_RS02870	atgagcgggtgttccg	ctataggtcagttttgatctcgac	GGAGGCCAGTGAATTCatgagcgggtgttccg	TCGATGCCCACCCGGGctataggtcagttttgatctcgac
WP_015452527.1	CLIBASIA_RS02865	atgatcaatggaccggagac	ctacgtcatagtcactaaatcgac	GGAGGCCAGTGAATTCatgatcaatggaccggagac	TCGATGCCCACCCGGGctacgtcatagtcactaaatcgac
WP_015452526.1	CLIBASIA_RS02860	atgaacccattgatcatatttacag	ttatttttgaacatctttatcaaat	GGAGGCCAGTGAATTCatgaacccattgatcatatttacag	TCGATGCCCACCCGGGttatttttgaacatctttatcaaat
WP_015452525.1	CLIBASIA_RS02855	atgcgtttaggtggacaaatt	ttaagtatggcgtttaagtctacaa	GGAGGCCAGTGAATTCatgcgtttaggtggacaaatt	TCGATGCCCACCCGGGttaagtatggcgtttaagtctacaa
WP_015824905.1	CLIBASIA_RS02850	atgtattttattaccattattagca	ctacggaacatttcctataactcta	GGAGGCCAGTGAATTCatgtattttattaccattattagca	TCGATGCCCACCCGGGctacggaacatttcctataactcta
WP_015452523.1	CLIBASIA_RS02840	atgacaactatacgtgtacatgaag	tcaagaatgtgaaaatatgtcaaca	GGAGGCCAGTGAATTCatgacaactatacgtgtacatgaag	TCGATGCCCACCCGGGtcaagaatgtgaaaatatgtcaaca
WP_015824904.1	CLIBASIA_RS02835	atgtcaaaagtcataggaattgacc	ttatgtacgactaagaaaaatacta	GGAGGCCAGTGAATTCatgtcaaaagtcataggaattgacc	TCGATGCCCACCCGGGttatgtacgactaagaaaaatacta
WP_015452521.1	CLIBASIA_RS02830	atgaaaaaagctgatttctatcaag	ttaatttttcagggaatcaaaaaaa	GGAGGCCAGTGAATTCatgaaaaaagctgatttctatcaag	TCGATGCCCACCCGGGttaatttttcagggaatcaaaaaaa
WP_015452519.1	CLIBASIA_RS02825	gtgacaagacttcggaagaaa	ctattttagctgatatttgcaccg	GGAGGCCAGTGAATTCgtgacaagacttcggaagaaa	TCGATGCCCACCCGGGctattttagctgatatttgcaccg
WP_015452518.1	CLIBASIA_RS02820	gtgcaaatatcagctaaaatagaat	ttatctagtaccaacacatttcttt	GGAGGCCAGTGAATTCgtgcaaatatcagctaaaatagaat	TCGATGCCCACCCGGGttatctagtaccaacacatttcttt
WP_015452517.1	CLIBASIA_RS02815	ttggtactagataatcagaaaagtg	tcaaaaattttcttttttttcatgt	GGAGGCCAGTGAATTCttggtactagataatcagaaaagtg	TCGATGCCCACCCGGGtcaaaaattttcttttttttcatgt
WP_015452516.1	CLIBASIA_RS02810	atgaaaaaaaagaaaatttttgata	ctagttgcagacccttttcc	GGAGGCCAGTGAATTCatgaaaaaaaagaaaatttttgata	TCGATGCCCACCCGGGctagttgcagacccttttcc
WP_015452515.1	CLIBASIA_RS02805	gtgatacgaaagaacgagaaact	ctataaaactttcagtgtggttatc	GGAGGCCAGTGAATTCgtgatacgaaagaacgagaaact	TCGATGCCCACCCGGGctataaaactttcagtgtggttatc
WP_015452514.1	CLIBASIA_RS02800	atgcactatgattttactcctcc	ctacgctcctcttatcctcag	GGAGGCCAGTGAATTCatgcactatgattttactcctcc	TCGATGCCCACCCGGGctacgctcctcttatcctcag
WP_015452513.1	CLIBASIA_RS02790	atgtttgcaattatagaacatggg	ttaagtcacaatgctagtaatgcg	GGAGGCCAGTGAATTCatgtttgcaattatagaacatggg	TCGATGCCCACCCGGGttaagtcacaatgctagtaatgcg
WP_015452512.1	CLIBASIA_RS02785	atggcacataaaaaatccggt	ttactgagtgtcttctatctttgga	GGAGGCCAGTGAATTCatggcacataaaaaatccggt	TCGATGCCCACCCGGGttactgagtgtcttctatctttgga
WP_015452511.1	CLIBASIA_RS02780	atgaaatttctagatgaagcaaaag	ttagaattcattttctcctcggata	GGAGGCCAGTGAATTCatgaaatttctagatgaagcaaaag	TCGATGCCCACCCGGGttagaattcattttctcctcggata
WP_015452510.1	CLIBASIA_RS02775	atgcaacaatcccaatctctg	ctatatgcccagtgtacgcg	GGAGGCCAGTGAATTCatgcaacaatcccaatctctg	TCGATGCCCACCCGGGctatatgcccagtgtacgcg
WP_015452509.1	CLIBASIA_RS02765	atgtctaatcgtgtttcaggttc	ttaaaaattttcaaaacaagcttct	GGAGGCCAGTGAATTCatgtctaatcgtgtttcaggttc	TCGATGCCCACCCGGGttaaaaattttcaaaacaagcttct
WP_015824902.1	CLIBASIA_RS02760	atgatgcaagatcttgaaaatagtg	ctatctgccattactattttctaga	GGAGGCCAGTGAATTCatgatgcaagatcttgaaaatagtg	TCGATGCCCACCCGGGctatctgccattactattttctaga
WP_015452506.1	CLIBASIA_RS02755	atgagtcgtcttagaaccatga	tcagcaatgaccagatagcg	GGAGGCCAGTGAATTCatgagtcgtcttagaaccatga	TCGATGCCCACCCGGGtcagcaatgaccagatagcg
WP_015452505.1	CLIBASIA_RS02750	atggtttgcaaagttgctataaat	ctatgagagattagccattgctg	GGAGGCCAGTGAATTCatggtttgcaaagttgctataaat	TCGATGCCCACCCGGGctatgagagattagccattgctg
WP_015452504.1	CLIBASIA_RS02745	atgaagtatgatgacgattacaaaa	ctacactgatagttttctctcaacc	GGAGGCCAGTGAATTCatgaagtatgatgacgattacaaaa	TCGATGCCCACCCGGGctacactgatagttttctctcaacc
WP_015452501.1	CLIBASIA_RS02735	atgagacttttattccttggtgac	ttatgtccaaaaatcaggacgtg	GGAGGCCAGTGAATTCatgagacttttattccttggtgac	TCGATGCCCACCCGGGttatgtccaaaaatcaggacgtg
WP_015452500.1	CLIBASIA_RS02730	atggctggacattctcaatttaa	ttatattatgtcatctgcaatttca	GGAGGCCAGTGAATTCatggctggacattctcaatttaa	TCGATGCCCACCCGGGttatattatgtcatctgcaatttca
WP_015452499.1	CLIBASIA_RS02720	atgactaaccactttgtaatatatg	ttattccttcggaataacccattg	GGAGGCCAGTGAATTCatgactaaccactttgtaatatatg	TCGATGCCCACCCGGGttattccttcggaataacccattg
WP_015452498.1	CLIBASIA_RS02715	atggtgatttcgagagatttaaaac	ctatattttcaagagaaaacctgac	GGAGGCCAGTGAATTCatggtgatttcgagagatttaaaac	TCGATGCCCACCCGGGctatattttcaagagaaaacctgac
WP_015452497.1	CLIBASIA_RS02710	atgactagctttcctaacacct	tcatctggtatcacaggtgaa	GGAGGCCAGTGAATTCatgactagctttcctaacacct	TCGATGCCCACCCGGGtcatctggtatcacaggtgaa
WP_015452496.1	CLIBASIA_RS02705	atggattgttttcatagaaaagatg	ttaatgacgaaagtgtcttatacct	GGAGGCCAGTGAATTCatggattgttttcatagaaaagatg	TCGATGCCCACCCGGGttaatgacgaaagtgtcttatacct
WP_015452495.1	CLIBASIA_RS02700	ttgaagtctggaatgaatgctc	ttacttaggctgtattaatcgcc	GGAGGCCAGTGAATTCttgaagtctggaatgaatgctc	TCGATGCCCACCCGGGttacttaggctgtattaatcgcc
WP_015452491.1	CLIBASIA_RS02690	atgatacatactaatgcagcaatac	ttagagtggttttataattttgtcg	GGAGGCCAGTGAATTCatgatacatactaatgcagcaatac	TCGATGCCCACCCGGGttagagtggttttataattttgtcg
WP_015452490.1	CLIBASIA_RS02685	atgttcattaacgatattatcgccc	ttattggtgaataagtatggatcgt	GGAGGCCAGTGAATTCatgttcattaacgatattatcgccc	TCGATGCCCACCCGGGttattggtgaataagtatggatcgt
WP_015452489.1	CLIBASIA_RS02680	atgtggacgaaatattataagaaaa	ttaaaaatcagaatagaacaaaata	GGAGGCCAGTGAATTCatgtggacgaaatattataagaaaa	TCGATGCCCACCCGGGttaaaaatcagaatagaacaaaata
WP_015452488.1	CLIBASIA_RS02675	atggctcttaacccatctgt	tcaaatcagaatatctgaataaagt	GGAGGCCAGTGAATTCatggctcttaacccatctgt	TCGATGCCCACCCGGGtcaaatcagaatatctgaataaagt
WP_015452487.1	CLIBASIA_RS02670	atgccgattttagtaacgatgc	ttagctctttgcctttcttttgt	GGAGGCCAGTGAATTCatgccgattttagtaacgatgc	TCGATGCCCACCCGGGttagctctttgcctttcttttgt
WP_015452486.1	CLIBASIA_RS02665	atgatgatacacacaataactatgc	ctacattaacatccaaacaggattt	GGAGGCCAGTGAATTCatgatgatacacacaataactatgc	TCGATGCCCACCCGGGctacattaacatccaaacaggattt
WP_015452485.1	CLIBASIA_RS02660	gtgtcgaggctctatgatataattt	ttaagaatgaatagcgcgcc	GGAGGCCAGTGAATTCgtgtcgaggctctatgatataattt	TCGATGCCCACCCGGGttaagaatgaatagcgcgcc
WP_015452484.1	CLIBASIA_RS02655	atggtcacggtttttgatacaa	ttattcatgcaaatgttgtctacg	GGAGGCCAGTGAATTCatggtcacggtttttgatacaa	TCGATGCCCACCCGGGttattcatgcaaatgttgtctacg
WP_015452483.1	CLIBASIA_RS02650	atgtatcattttacagctgaccg	ttaaagagaagggagatggtatatt	GGAGGCCAGTGAATTCatgtatcattttacagctgaccg	TCGATGCCCACCCGGGttaaagagaagggagatggtatatt
WP_015452482.1	CLIBASIA_RS02645	atgatttctgcaccgcct	tcacaatgcatattgtgttctacc	GGAGGCCAGTGAATTCatgatttctgcaccgcct	TCGATGCCCACCCGGGtcacaatgcatattgtgttctacc
WP_015452481.1	CLIBASIA_RS02640	atgtcgtatttaaattggtttgatc	ttatctatcgttattattctgcata	GGAGGCCAGTGAATTCatgtcgtatttaaattggtttgatc	TCGATGCCCACCCGGGttatctatcgttattattctgcata
WP_015452480.1	CLIBASIA_RS02635	atgttggatatacaatggattcgc	ttactccagaatatgttcttttttg	GGAGGCCAGTGAATTCatgttggatatacaatggattcgc	TCGATGCCCACCCGGGttactccagaatatgttcttttttg
WP_015452479.1	CLIBASIA_RS02630	atgagaattttactgacaaacgacg	tcatgtttcaagggataaagagata	GGAGGCCAGTGAATTCatgagaattttactgacaaacgacg	TCGATGCCCACCCGGGtcatgtttcaagggataaagagata
WP_015824895.1	CLIBASIA_RS02625	atgagatcaactattttatttttaa	ttactgacagtgtaggcgtg	GGAGGCCAGTGAATTCatgagatcaactattttatttttaa	TCGATGCCCACCCGGGttactgacagtgtaggcgtg
WP_015452477.1	CLIBASIA_RS02615	atgcagaaaaatttggaaacgtt	tcactgtaatttttttgttatttcc	GGAGGCCAGTGAATTCatgcagaaaaatttggaaacgtt	TCGATGCCCACCCGGGtcactgtaatttttttgttatttcc
WP_015452476.1	CLIBASIA_RS02610	atgcagacatcttttaacattggt	ttacgatgcgatatttcttatcgc	GGAGGCCAGTGAATTCatgcagacatcttttaacattggt	TCGATGCCCACCCGGGttacgatgcgatatttcttatcgc
WP_015452475.1	CLIBASIA_RS02605	atgagtacaatcatagggttattta	ttaagatgctttcttattatgattg	GGAGGCCAGTGAATTCatgagtacaatcatagggttattta	TCGATGCCCACCCGGGttaagatgctttcttattatgattg
WP_015452474.1	CLIBASIA_RS02600	atgcgcggacaatcca	ttatcttttatgtaagaaatttttg	GGAGGCCAGTGAATTCatgcgcggacaatcca	TCGATGCCCACCCGGGttatcttttatgtaagaaatttttg
WP_015452473.1	CLIBASIA_RS02595	ttgatcaaaaaagtctcaaaaattt	ttactgagcgtttaaaatttctatt	GGAGGCCAGTGAATTCttgatcaaaaaagtctcaaaaattt	TCGATGCCCACCCGGGttactgagcgtttaaaatttctatt
WP_015452472.1	CLIBASIA_RS02590	ttgaacaaaacaacagatacagtat	ttattttatgggattgcttagctct	GGAGGCCAGTGAATTCttgaacaaaacaacagatacagtat	TCGATGCCCACCCGGGttattttatgggattgcttagctct
WP_015452471.1	CLIBASIA_RS02585	gtgtctgaaaatgatgcacct	ttaaatttttttatggtatattttg	GGAGGCCAGTGAATTCgtgtctgaaaatgatgcacct	TCGATGCCCACCCGGGttaaatttttttatggtatattttg
WP_015452469.1	CLIBASIA_RS02580	atggaatttcttgggggaataatat	tcatttggctttttcttttggatt	GGAGGCCAGTGAATTCatggaatttcttgggggaataatat	TCGATGCCCACCCGGGtcatttggctttttcttttggatt
WP_015452468.1	CLIBASIA_RS02575	ttgtccgaaaatacgctcac	tcagcaaatgtatccaaaacga	GGAGGCCAGTGAATTCttgtccgaaaatacgctcac	TCGATGCCCACCCGGGtcagcaaatgtatccaaaacga
WP_015452467.1	CLIBASIA_RS02570	atgaatttcgaaatacagcaggt	ttaaacaatgttgttacgtacagc	GGAGGCCAGTGAATTCatgaatttcgaaatacagcaggt	TCGATGCCCACCCGGGttaaacaatgttgttacgtacagc
WP_015824893.1	CLIBASIA_RS02565	gtggctattttagatcaattattgc	ctagctaatatgttgagtatatcga	GGAGGCCAGTGAATTCgtggctattttagatcaattattgc	TCGATGCCCACCCGGGctagctaatatgttgagtatatcga
WP_015452465.1	CLIBASIA_RS02560	atgaaaaaaatccgtaatatcgcaa	ctaggtttcttttattttttcgatt	GGAGGCCAGTGAATTCatgaaaaaaatccgtaatatcgcaa	TCGATGCCCACCCGGGctaggtttcttttattttttcgatt
WP_015452464.1	CLIBASIA_RS02555	atgtttcaaggtactcccgt	ttaattcttttgtaacaaatcacgg	GGAGGCCAGTGAATTCatgtttcaaggtactcccgt	TCGATGCCCACCCGGGttaattcttttgtaacaaatcacgg
WP_015452463.1	CLIBASIA_RS02550	atgttacaacaaaaaattcaatctt	ttattgagtggagtgtgctttt	GGAGGCCAGTGAATTCatgttacaacaaaaaattcaatctt	TCGATGCCCACCCGGGttattgagtggagtgtgctttt
WP_015452462.1	CLIBASIA_RS02545	atgctgttcgacaaccaatt	tcaaatttttttatttttttgtata	GGAGGCCAGTGAATTCatgctgttcgacaaccaatt	TCGATGCCCACCCGGGtcaaatttttttatttttttgtata
WP_015452461.1	CLIBASIA_RS02540	atgtttaaaagacagattttatccg	ttatttgtcaatttttagagaaacg	GGAGGCCAGTGAATTCatgtttaaaagacagattttatccg	TCGATGCCCACCCGGGttatttgtcaatttttagagaaacg
WP_015452460.1	CLIBASIA_RS02535	gtgtataggtcaagaaaaaataaag	ctatgcatagcatttgtattgagta	GGAGGCCAGTGAATTCgtgtataggtcaagaaaaaataaag	TCGATGCCCACCCGGGctatgcatagcatttgtattgagta
WP_015824891.1	CLIBASIA_RS02530	atggagactttcatgagtgaaaa	tcaattctttgtttgcgtcttg	GGAGGCCAGTGAATTCatggagactttcatgagtgaaaa	TCGATGCCCACCCGGGtcaattctttgtttgcgtcttg
WP_015452458.1	CLIBASIA_RS02525	atgtcttgtcatatactatctgcg	ctattcacaatcctcttttcttaca	GGAGGCCAGTGAATTCatgtcttgtcatatactatctgcg	TCGATGCCCACCCGGGctattcacaatcctcttttcttaca
WP_015452457.1	CLIBASIA_RS02520	atgaatcagatttataaaatgataa	ttagccaaaacgcccca	GGAGGCCAGTGAATTCatgaatcagatttataaaatgataa	TCGATGCCCACCCGGGttagccaaaacgcccca
WP_015452456.1	CLIBASIA_RS02515	atgaaatcgttttctatcaataaaa	ttaccaacgctttttaaagcg	GGAGGCCAGTGAATTCatgaaatcgttttctatcaataaaa	TCGATGCCCACCCGGGttaccaacgctttttaaagcg
WP_015452455.1	CLIBASIA_RS02510	ttgctcttgttatccggtttt	tcattcgtactttctctgatatttt	GGAGGCCAGTGAATTCttgctcttgttatccggtttt	TCGATGCCCACCCGGGtcattcgtactttctctgatatttt
WP_015452454.1	CLIBASIA_RS02505	gtgagatttttttttgtagttctta	ctaaccgctctttccaactg	GGAGGCCAGTGAATTCgtgagatttttttttgtagttctta	TCGATGCCCACCCGGGctaaccgctctttccaactg
WP_015452453.1	CLIBASIA_RS02495	atgagtagatcgcaatcacaaag	ctactttcgttcttcaggaagg	GGAGGCCAGTGAATTCatgagtagatcgcaatcacaaag	TCGATGCCCACCCGGGctactttcgttcttcaggaagg
WP_015452452.1	CLIBASIA_RS02490	ttgagtaatcaaaaagtcgcatcg	tcatatcttctcctcaccataatct	GGAGGCCAGTGAATTCttgagtaatcaaaaagtcgcatcg	TCGATGCCCACCCGGGtcatatcttctcctcaccataatct
WP_015452451.1	CLIBASIA_RS02485	atgcaatcatctatggtagattttg	ttaatatgcctcatcatcctcattt	GGAGGCCAGTGAATTCatgcaatcatctatggtagattttg	TCGATGCCCACCCGGGttaatatgcctcatcatcctcattt
WP_015452450.1	CLIBASIA_RS02480	gtgtttgataatttacaagaacgcc	ttagaagtctgggaatcttcca	GGAGGCCAGTGAATTCgtgtttgataatttacaagaacgcc	TCGATGCCCACCCGGGttagaagtctgggaatcttcca
WP_015452449.1	CLIBASIA_RS02475	atgacattgaaaattcgtcttgc	ttacgtggtagcatgttcatc	GGAGGCCAGTGAATTCatgacattgaaaattcgtcttgc	TCGATGCCCACCCGGGttacgtggtagcatgttcatc
WP_015452448.1	CLIBASIA_RS02470	atggtcaaacttgacaaactagt	tcatgattttttcccagccg	GGAGGCCAGTGAATTCatggtcaaacttgacaaactagt	TCGATGCCCACCCGGGtcatgattttttcccagccg
WP_015452447.1	CLIBASIA_RS02465	atgacttttcatgcgagtatcc	ttattgtgtattgagcgtacctt	GGAGGCCAGTGAATTCatgacttttcatgcgagtatcc	TCGATGCCCACCCGGGttattgtgtattgagcgtacctt
WP_015452446.1	CLIBASIA_RS02460	atgaatataattgatgaattagacc	ctacttagacatttctttctctggg	GGAGGCCAGTGAATTCatgaatataattgatgaattagacc	TCGATGCCCACCCGGGctacttagacatttctttctctggg
WP_015452445.1	CLIBASIA_RS02455	atgaaacaagcagatattggaataa	ttaggattccgtgcttacttttt	GGAGGCCAGTGAATTCatgaaacaagcagatattggaataa	TCGATGCCCACCCGGGttaggattccgtgcttacttttt
WP_015452444.1	CLIBASIA_RS02450	gtgaaaaattttttaataatactta	ctaagaacagttcttagctattgaa	GGAGGCCAGTGAATTCgtgaaaaattttttaataatactta	TCGATGCCCACCCGGGctaagaacagttcttagctattgaa
WP_015452443.1	CLIBASIA_RS02445	atgtctaacgccctatctattacg	ttagtgatcatgtttgtgattatga	GGAGGCCAGTGAATTCatgtctaacgccctatctattacg	TCGATGCCCACCCGGGttagtgatcatgtttgtgattatga
WP_015452442.1	CLIBASIA_RS02440	atgtataatgaattcttcattcgtg	ttattttttatagaaaaagcttaat	GGAGGCCAGTGAATTCatgtataatgaattcttcattcgtg	TCGATGCCCACCCGGGttattttttatagaaaaagcttaat
WP_015452441.1	CLIBASIA_RS02435	atgacaaatacaagagatagagttc	tcaacttttgtttgcaattttttct	GGAGGCCAGTGAATTCatgacaaatacaagagatagagttc	TCGATGCCCACCCGGGtcaacttttgtttgcaattttttct
WP_015452440.1	CLIBASIA_RS02430	atgcctcattacttttttgatctgt	ttagtgatctttcatagtatcaatg	GGAGGCCAGTGAATTCatgcctcattacttttttgatctgt	TCGATGCCCACCCGGGttagtgatctttcatagtatcaatg
WP_015452438.1	CLIBASIA_RS02420	atgttcggaagacgtgataaga	ctacaatgcacgactctgttt	GGAGGCCAGTGAATTCatgttcggaagacgtgataaga	TCGATGCCCACCCGGGctacaatgcacgactctgttt
WP_015452437.1	CLIBASIA_RS02415	atgaatattggatatgatggacata	ttatgaaaagcacttcatattgaaa	GGAGGCCAGTGAATTCatgaatattggatatgatggacata	TCGATGCCCACCCGGGttatgaaaagcacttcatattgaaa
WP_015452436.1	CLIBASIA_RS02410	atgatggtggaatatatgataacaa	ctattgacgatatcgctgaataga	GGAGGCCAGTGAATTCatgatggtggaatatatgataacaa	TCGATGCCCACCCGGGctattgacgatatcgctgaataga
WP_015452435.1	CLIBASIA_RS02405	atgaggtatttgcaacgcac	tcatttataaataaaaccaattgca	GGAGGCCAGTGAATTCatgaggtatttgcaacgcac	TCGATGCCCACCCGGGtcatttataaataaaaccaattgca
WP_015452434.1	CLIBASIA_RS02400	atgaaattaactcgactgatggg	ttatgatattccctctccatcctt	GGAGGCCAGTGAATTCatgaaattaactcgactgatggg	TCGATGCCCACCCGGGttatgatattccctctccatcctt
WP_015452433.1	CLIBASIA_RS02395	atgaaagagagtaaaatggtctttt	ttacgcagaaaggcccat	GGAGGCCAGTGAATTCatgaaagagagtaaaatggtctttt	TCGATGCCCACCCGGGttacgcagaaaggcccat
WP_015452432.1	CLIBASIA_RS02390	atgaaaatgaatattataaaaaaaa	tcacgagcttttatttggctt	GGAGGCCAGTGAATTCatgaaaatgaatattataaaaaaaa	TCGATGCCCACCCGGGtcacgagcttttatttggctt
WP_015452430.1	CLIBASIA_RS02385	atgaaaatgcatattgtgaagaatt	tcatgattttggatttagcttactt	GGAGGCCAGTGAATTCatgaaaatgcatattgtgaagaatt	TCGATGCCCACCCGGGtcatgattttggatttagcttactt
WP_015452429.1	CLIBASIA_RS02380	atgaaaatgaatattgtaaaagatt	ttaggcttttattcctttttcgata	GGAGGCCAGTGAATTCatgaaaatgaatattgtaaaagatt	TCGATGCCCACCCGGGttaggcttttattcctttttcgata
WP_015452428.1	CLIBASIA_RS02375	atgaaaatgcatattgtgaagaatt	ctaggaagcagctggagaa	GGAGGCCAGTGAATTCatgaaaatgcatattgtgaagaatt	TCGATGCCCACCCGGGctaggaagcagctggagaa
WP_015452427.1	CLIBASIA_RS02370	gtgcagcggctatatgaatat	ttatgttctaccataaccaatacca	GGAGGCCAGTGAATTCgtgcagcggctatatgaatat	TCGATGCCCACCCGGGttatgttctaccataaccaatacca
WP_015824887.1	CLIBASIA_RS02365	atgatcaattgtatgaataaattat	ttattttgcagacttcacgttaga	GGAGGCCAGTGAATTCatgatcaattgtatgaataaattat	TCGATGCCCACCCGGGttattttgcagacttcacgttaga
WP_015824885.1	CLIBASIA_RS02360	ttgcatcgtaagcgcca	ttacctgacgggaggaga	GGAGGCCAGTGAATTCttgcatcgtaagcgcca	TCGATGCCCACCCGGGttacctgacgggaggaga
WP_015452425.1	CLIBASIA_RS02355	atgagagaaactatttttaatatag	ctaaccctgatcatctacctga	GGAGGCCAGTGAATTCatgagagaaactatttttaatatag	TCGATGCCCACCCGGGctaaccctgatcatctacctga
WP_015452424.1	CLIBASIA_RS02350	atgaaaattggtaatacaatataca	ctattgcaacctattttcacaatga	GGAGGCCAGTGAATTCatgaaaattggtaatacaatataca	TCGATGCCCACCCGGGctattgcaacctattttcacaatga
WP_015452423.1	CLIBASIA_RS02345	atgattaaaacaccttactatttga	tcaagaaagattgttataatagtca	GGAGGCCAGTGAATTCatgattaaaacaccttactatttga	TCGATGCCCACCCGGGtcaagaaagattgttataatagtca
WP_015452422.1	CLIBASIA_RS02340	atgaaaaagaacgttttaattattg	ctattgattaatgagcttttcatca	GGAGGCCAGTGAATTCatgaaaaagaacgttttaattattg	TCGATGCCCACCCGGGctattgattaatgagcttttcatca
WP_015452421.1	CLIBASIA_RS02335	atgacttctaaacgcatattatcgc	ctataagtttttcaaggcttttttg	GGAGGCCAGTGAATTCatgacttctaaacgcatattatcgc	TCGATGCCCACCCGGGctataagtttttcaaggcttttttg
WP_015452420.1	CLIBASIA_RS02330	atgaaatcgattagaaattacttag	ttagaatgcaaacctatcccct	GGAGGCCAGTGAATTCatgaaatcgattagaaattacttag	TCGATGCCCACCCGGGttagaatgcaaacctatcccct
WP_015452419.1	CLIBASIA_RS02325	atgagtgcttttttgaatagtatac	tcatggacgcccgtca	GGAGGCCAGTGAATTCatgagtgcttttttgaatagtatac	TCGATGCCCACCCGGGtcatggacgcccgtca
WP_015452418.1	CLIBASIA_RS02320	ttggatcatctggatagaagaaata	ttaattctcttttttttgcaatact	GGAGGCCAGTGAATTCttggatcatctggatagaagaaata	TCGATGCCCACCCGGGttaattctcttttttttgcaatact
WP_015824884.1	CLIBASIA_RS02315	atggaatttgtattaaaaaaaataa	tcaagggttccacactgc	GGAGGCCAGTGAATTCatggaatttgtattaaaaaaaataa	TCGATGCCCACCCGGGtcaagggttccacactgc
WP_015452416.1	CLIBASIA_RS02310	atgataaagtcttctttaataggta	ttaagaatttgataaagtgctatca	GGAGGCCAGTGAATTCatgataaagtcttctttaataggta	TCGATGCCCACCCGGGttaagaatttgataaagtgctatca
WP_015824882.1	CLIBASIA_RS02300	atgacaaaagagttttcatctcct	ttaattttcttgttttgaagaaagc	GGAGGCCAGTGAATTCatgacaaaagagttttcatctcct	TCGATGCCCACCCGGGttaattttcttgttttgaagaaagc
WP_015452413.1	CLIBASIA_RS02295	atggctaataagatgcttattgacg	ttatttacgacgcttccacca	GGAGGCCAGTGAATTCatggctaataagatgcttattgacg	TCGATGCCCACCCGGGttatttacgacgcttccacca
WP_015452412.1	CLIBASIA_RS02290	ttgtattatcgtatagttagcttca	ttagtataagcctccacttccag	GGAGGCCAGTGAATTCttgtattatcgtatagttagcttca	TCGATGCCCACCCGGGttagtataagcctccacttccag
WP_015452411.1	CLIBASIA_RS02285	atgaaattaagcaggcaattgaac	ttattttttgattgctagcgtcg	GGAGGCCAGTGAATTCatgaaattaagcaggcaattgaac	TCGATGCCCACCCGGGttattttttgattgctagcgtcg
WP_015452410.1	CLIBASIA_RS02280	atggatagaaacatacaaaagatcc	ttaagaggaaaattgtgctgttaga	GGAGGCCAGTGAATTCatggatagaaacatacaaaagatcc	TCGATGCCCACCCGGGttaagaggaaaattgtgctgttaga
WP_015452409.1	CLIBASIA_RS02275	atgaaaatgctagaagacctgac	ttaattgagacgttggagacaaa	GGAGGCCAGTGAATTCatgaaaatgctagaagacctgac	TCGATGCCCACCCGGGttaattgagacgttggagacaaa
WP_015452408.1	CLIBASIA_RS02270	atgtttgaaaacattaataataaaa	ttataaacgtgttaaggatcttttt	GGAGGCCAGTGAATTCatgtttgaaaacattaataataaaa	TCGATGCCCACCCGGGttataaacgtgttaaggatcttttt
WP_015452407.1	CLIBASIA_RS02265	atggcgcccattcataataaa	ttaatgtcctccattcggtgt	GGAGGCCAGTGAATTCatggcgcccattcataataaa	TCGATGCCCACCCGGGttaatgtcctccattcggtgt
WP_015452406.1	CLIBASIA_RS02260	atgtccaaattatcttttcatattg	ttatatattcgattttaaaaaagga	GGAGGCCAGTGAATTCatgtccaaattatcttttcatattg	TCGATGCCCACCCGGGttatatattcgattttaaaaaagga
WP_015452405.1	CLIBASIA_RS02250	atgaacttcagaatagcgatgtt	tcagggacataaaccctttga	GGAGGCCAGTGAATTCatgaacttcagaatagcgatgtt	TCGATGCCCACCCGGGtcagggacataaaccctttga
WP_040055299.1	CLIBASIA_RS02245	atgatgcagattatgtctatcacag	tcatggaactattctttgtgattga	GGAGGCCAGTGAATTCatgatgcagattatgtctatcacag	TCGATGCCCACCCGGGtcatggaactattctttgtgattga
WP_015452403.1	CLIBASIA_RS02240	atgaatcaattatctcttgatctta	ttaaaggaactttcctggattcat	GGAGGCCAGTGAATTCatgaatcaattatctcttgatctta	TCGATGCCCACCCGGGttaaaggaactttcctggattcat
WP_015452401.1	CLIBASIA_RS02230	atgcaaaaaaaaataacagggaaag	ttataaaacagttcgagaacgaatg	GGAGGCCAGTGAATTCatgcaaaaaaaaataacagggaaag	TCGATGCCCACCCGGGttataaaacagttcgagaacgaatg
WP_015452400.1	CLIBASIA_RS02225	atgagcaatataatgaaaatggttg	ttagaaagggaatttcaaaccagg	GGAGGCCAGTGAATTCatgagcaatataatgaaaatggttg	TCGATGCCCACCCGGGttagaaagggaatttcaaaccagg
WP_015452397.1	CLIBASIA_RS02210	atgcctaaaatattgcagaattcg	ttatttgaatacttctccgggatat	GGAGGCCAGTGAATTCatgcctaaaatattgcagaattcg	TCGATGCCCACCCGGGttatttgaatacttctccgggatat
WP_015452396.1	CLIBASIA_RS02205	atgaaggatcaacacattaaagaaa	ttaactctttaatattttatcgtta	GGAGGCCAGTGAATTCatgaaggatcaacacattaaagaaa	TCGATGCCCACCCGGGttaactctttaatattttatcgtta
WP_015452395.1	CLIBASIA_RS02200	atgactaatagaatcaaaattaagt	tcaaatacataatgcttgatgatta	GGAGGCCAGTGAATTCatgactaatagaatcaaaattaagt	TCGATGCCCACCCGGGtcaaatacataatgcttgatgatta
WP_015452394.1	CLIBASIA_RS02195	atgaattcacttaagattgctgtta	ctaacctaatacttgaagcactatt	GGAGGCCAGTGAATTCatgaattcacttaagattgctgtta	TCGATGCCCACCCGGGctaacctaatacttgaagcactatt
WP_015452393.1	CLIBASIA_RS02190	gtgaaacgtcttcttatcattgc	tcatattgcaaattcacgatctatg	GGAGGCCAGTGAATTCgtgaaacgtcttcttatcattgc	TCGATGCCCACCCGGGtcatattgcaaattcacgatctatg
WP_015824878.1	CLIBASIA_RS02185	atgagtcgcatgggtaaca	ctattttttcgaatttccccaatta	GGAGGCCAGTGAATTCatgagtcgcatgggtaaca	TCGATGCCCACCCGGGctattttttcgaatttccccaatta
WP_015452391.1	CLIBASIA_RS02180	atgatcagtgatcttgcatgc	ttacccatgcgactcattttt	GGAGGCCAGTGAATTCatgatcagtgatcttgcatgc	TCGATGCCCACCCGGGttacccatgcgactcattttt
WP_015824877.1	CLIBASIA_RS02175	gtgcaaagattgaatttttttgtat	ttacctctttatcttatatttacta	GGAGGCCAGTGAATTCgtgcaaagattgaatttttttgtat	TCGATGCCCACCCGGGttacctctttatcttatatttacta
WP_015452389.1	CLIBASIA_RS02170	gtgcataaaagtacagaagattttc	ctacatgcgattacctatacgaaa	GGAGGCCAGTGAATTCgtgcataaaagtacagaagattttc	TCGATGCCCACCCGGGctacatgcgattacctatacgaaa
WP_015824876.1	CLIBASIA_RS02165	atgttttggttagattgttttttgt	ctactgcattaacccataaatgtca	GGAGGCCAGTGAATTCatgttttggttagattgttttttgt	TCGATGCCCACCCGGGctactgcattaacccataaatgtca
WP_015452387.1	CLIBASIA_RS02160	atgttacaagagttgaaatggaga	ctattttagcacgcctatcatct	GGAGGCCAGTGAATTCatgttacaagagttgaaatggaga	TCGATGCCCACCCGGGctattttagcacgcctatcatct
WP_015452386.1	CLIBASIA_RS02155	gtggttgcttctatgatgtcc	ctatccctttttagataaaccacca	GGAGGCCAGTGAATTCgtggttgcttctatgatgtcc	TCGATGCCCACCCGGGctatccctttttagataaaccacca
WP_015452385.1	CLIBASIA_RS02150	atgaatcaggtgattgatttgca	tcaaaagtgcataatctcctttttc	GGAGGCCAGTGAATTCatgaatcaggtgattgatttgca	TCGATGCCCACCCGGGtcaaaagtgcataatctcctttttc
WP_015452384.1	CLIBASIA_RS02145	ttgtctgattttccgtataaacgt	ctattccccagatataatagtacta	GGAGGCCAGTGAATTCttgtctgattttccgtataaacgt	TCGATGCCCACCCGGGctattccccagatataatagtacta
WP_015452383.1	CLIBASIA_RS02140	atgagtaaggtatctgctgttgc	ctaaccatcatcattttctttaccc	GGAGGCCAGTGAATTCatgagtaaggtatctgctgttgc	TCGATGCCCACCCGGGctaaccatcatcattttctttaccc
WP_015452382.1	CLIBASIA_RS02135	atggctcttccacaatttacc	tcaactcatcaattcaggaacaa	GGAGGCCAGTGAATTCatggctcttccacaatttacc	TCGATGCCCACCCGGGtcaactcatcaattcaggaacaa
WP_015452380.1	CLIBASIA_RS02130	atgaaagaaaaatcttcaactcatt	ttatgtcgtttttagaaagttttgt	GGAGGCCAGTGAATTCatgaaagaaaaatcttcaactcatt	TCGATGCCCACCCGGGttatgtcgtttttagaaagttttgt
WP_015452379.1	CLIBASIA_RS02125	atgatcactatcgttagcacct	ttatgaataatcacgtaatagtgta	GGAGGCCAGTGAATTCatgatcactatcgttagcacct	TCGATGCCCACCCGGGttatgaataatcacgtaatagtgta
WP_015452377.1	CLIBASIA_RS02120	atgaccccagattgtctagaac	ttattgcgaaggagttatgaacc	GGAGGCCAGTGAATTCatgaccccagattgtctagaac	TCGATGCCCACCCGGGttattgcgaaggagttatgaacc
WP_012778759.1	CLIBASIA_RS02115	atggatgacgatgcttcttttg	tcataccttagaagtcaatacacg	GGAGGCCAGTGAATTCatggatgacgatgcttcttttg	TCGATGCCCACCCGGGtcataccttagaagtcaatacacg
WP_012778758.1	CLIBASIA_RS02110	atgttcgatgtgcatacagttg	tcaaacaataggttttcctgtattc	GGAGGCCAGTGAATTCatgttcgatgtgcatacagttg	TCGATGCCCACCCGGGtcaaacaataggttttcctgtattc
WP_012778757.1	CLIBASIA_RS02105	atgtcaataactttagagcgca	ttaccgacgaagtttcaaactt	GGAGGCCAGTGAATTCatgtcaataactttagagcgca	TCGATGCCCACCCGGGttaccgacgaagtttcaaactt
WP_012778756.1	CLIBASIA_RS02100	ttgaaaaataagaatccaaaaaatt	tcacttttcaagtgctacagg	GGAGGCCAGTGAATTCttgaaaaataagaatccaaaaaatt	TCGATGCCCACCCGGGtcacttttcaagtgctacagg
WP_012778755.1	CLIBASIA_RS02095	atgacagataataaagataacaaga	tcaaagagaacgttttatatgctct	GGAGGCCAGTGAATTCatgacagataataaagataacaaga	TCGATGCCCACCCGGGtcaaagagaacgttttatatgctct
WP_012778754.1	CLIBASIA_RS02090	atggtttccgcaaaccga	ttaactagcatcttgaacctcttc	GGAGGCCAGTGAATTCatggtttccgcaaaccga	TCGATGCCCACCCGGGttaactagcatcttgaacctcttc
WP_012778753.1	CLIBASIA_RS02085	ttggaaagtacgcattttttgc	tcacaatccagcataacttcca	GGAGGCCAGTGAATTCttggaaagtacgcattttttgc	TCGATGCCCACCCGGGtcacaatccagcataacttcca
WP_012778752.1	CLIBASIA_RS02080	gtgaagcaatgtattatttttatta	ttattttttgataaaataaactctt	GGAGGCCAGTGAATTCgtgaagcaatgtattatttttatta	TCGATGCCCACCCGGGttattttttgataaaataaactctt
WP_012778751.1	CLIBASIA_RS02075	atgaatcctttttctcaaaaaaact	ttaaaataactccccttgagttcc	GGAGGCCAGTGAATTCatgaatcctttttctcaaaaaaact	TCGATGCCCACCCGGGttaaaataactccccttgagttcc
WP_012778750.1	CLIBASIA_RS02070	atggataagagtatttcaactgtcg	ttaaaaagcccactctcctcc	GGAGGCCAGTGAATTCatggataagagtatttcaactgtcg	TCGATGCCCACCCGGGttaaaaagcccactctcctcc
WP_012778749.1	CLIBASIA_RS02065	atgaagattattcgaaactttctta	ttattttcgaatcatttgttgcaat	GGAGGCCAGTGAATTCatgaagattattcgaaactttctta	TCGATGCCCACCCGGGttattttcgaatcatttgttgcaat
WP_012778748.1	CLIBASIA_RS02060	atgctttcatctgataatttgtttg	ttaatgagacagtccgactatttc	GGAGGCCAGTGAATTCatgctttcatctgataatttgtttg	TCGATGCCCACCCGGGttaatgagacagtccgactatttc
WP_012778747.1	CLIBASIA_RS02055	ttggctgtttatacccatcct	ttagaatccatattctgatatagag	GGAGGCCAGTGAATTCttggctgtttatacccatcct	TCGATGCCCACCCGGGttagaatccatattctgatatagag
WP_012778746.1	CLIBASIA_RS02050	atggattctaaacatttgagagaag	ttatattttgtttttaaaagaaacg	GGAGGCCAGTGAATTCatggattctaaacatttgagagaag	TCGATGCCCACCCGGGttatattttgtttttaaaagaaacg
WP_012778745.1	CLIBASIA_RS02045	gtgattctcgctcagagaattc	ctaaatttttagtatttttgtgcgt	GGAGGCCAGTGAATTCgtgattctcgctcagagaattc	TCGATGCCCACCCGGGctaaatttttagtatttttgtgcgt
WP_012778744.1	CLIBASIA_RS02040	atggcatttttgttgtataaaagcg	tcaatttatattgtggatcttatca	GGAGGCCAGTGAATTCatggcatttttgttgtataaaagcg	TCGATGCCCACCCGGGtcaatttatattgtggatcttatca
WP_012778743.1	CLIBASIA_RS02035	atgtctgaaaatatgtctttcatta	ttattcatgacattcttccatagat	GGAGGCCAGTGAATTCatgtctgaaaatatgtctttcatta	TCGATGCCCACCCGGGttattcatgacattcttccatagat
WP_012778742.1	CLIBASIA_RS02030	atgtgtcaaagacctttaatgcc	ttaagaggagaaaggtgtggat	GGAGGCCAGTGAATTCatgtgtcaaagacctttaatgcc	TCGATGCCCACCCGGGttaagaggagaaaggtgtggat
WP_012778741.1	CLIBASIA_RS02025	atgtccttgggaaacaaattaca	ctatgtttgacatggacgttct	GGAGGCCAGTGAATTCatgtccttgggaaacaaattaca	TCGATGCCCACCCGGGctatgtttgacatggacgttct
WP_012778740.1	CLIBASIA_RS02020	atggaaacaagaagctattctcc	ttatacaacaatgttaacaatccgt	GGAGGCCAGTGAATTCatggaaacaagaagctattctcc	TCGATGCCCACCCGGGttatacaacaatgttaacaatccgt
WP_012778739.1	CLIBASIA_RS02015	ttgttgtataaacgtatattgcgaa	ctattctatggttcttataaaactg	GGAGGCCAGTGAATTCttgttgtataaacgtatattgcgaa	TCGATGCCCACCCGGGctattctatggttcttataaaactg
WP_012778738.1	CLIBASIA_RS02010	atggctacaatagaatctcataaat	ttatgttcttttataaaaattgtta	GGAGGCCAGTGAATTCatggctacaatagaatctcataaat	TCGATGCCCACCCGGGttatgttcttttataaaaattgtta
WP_012778737.1	CLIBASIA_RS02005	atgtcaaataattattctaaacgtc	tcaatactcaaaatcattttcacct	GGAGGCCAGTGAATTCatgtcaaataattattctaaacgtc	TCGATGCCCACCCGGGtcaatactcaaaatcattttcacct
WP_012778736.1	CLIBASIA_RS02000	atggaagaaaaaaaaagtcggatt	ctacgcagcttcttttctatga	GGAGGCCAGTGAATTCatggaagaaaaaaaaagtcggatt	TCGATGCCCACCCGGGctacgcagcttcttttctatga
WP_012778734.1	CLIBASIA_RS01990	atgataaatagatcttatgatgtta	tcatactaaaacaatttcatttaat	GGAGGCCAGTGAATTCatgataaatagatcttatgatgtta	TCGATGCCCACCCGGGtcatactaaaacaatttcatttaat
WP_012778733.1	CLIBASIA_RS01985	atgaatcatgagaaagagacaattt	ttacttacctatacagaactttgaa	GGAGGCCAGTGAATTCatgaatcatgagaaagagacaattt	TCGATGCCCACCCGGGttacttacctatacagaactttgaa
WP_015452372.1	CLIBASIA_RS01980	atgaagctccaagagcttaaaaa	tcaattctgtttattcattgaataa	GGAGGCCAGTGAATTCatgaagctccaagagcttaaaaa	TCGATGCCCACCCGGGtcaattctgtttattcattgaataa
WP_012778731.1	CLIBASIA_RS01975	atgaaatttttcctttcggattcg	ctaaaaaggttttataacggataaa	GGAGGCCAGTGAATTCatgaaatttttcctttcggattcg	TCGATGCCCACCCGGGctaaaaaggttttataacggataaa
WP_012778730.1	CLIBASIA_RS01970	atgaatgaacgaaaacaaaagattc	ttaaatcttctccgaacgtacag	GGAGGCCAGTGAATTCatgaatgaacgaaaacaaaagattc	TCGATGCCCACCCGGGttaaatcttctccgaacgtacag
WP_012778729.1	CLIBASIA_RS01965	atgataaaaaacatcattttagcat	tcaatctattactttttcaatttta	GGAGGCCAGTGAATTCatgataaaaaacatcattttagcat	TCGATGCCCACCCGGGtcaatctattactttttcaatttta
WP_012778728.1	CLIBASIA_RS01960	atgagcgataatatccaaaattcca	ttatatatcaagggcagatggtaag	GGAGGCCAGTGAATTCatgagcgataatatccaaaattcca	TCGATGCCCACCCGGGttatatatcaagggcagatggtaag
WP_012778727.1	CLIBASIA_RS01955	atggtttttatcaaaatggattcag	ttattctcctagttttgtagaaatt	GGAGGCCAGTGAATTCatggtttttatcaaaatggattcag	TCGATGCCCACCCGGGttattctcctagttttgtagaaatt
WP_012778726.1	CLIBASIA_RS01950	gtgtttgaaatttttgaaatacatg	tcaaaatagtaaatgcttgcttttg	GGAGGCCAGTGAATTCgtgtttgaaatttttgaaatacatg	TCGATGCCCACCCGGGtcaaaatagtaaatgcttgcttttg
WP_012778725.1	CLIBASIA_RS01945	atggaaaaaaaacaaaagcaagc	ttatttcatcagtccttctttattt	GGAGGCCAGTGAATTCatggaaaaaaaacaaaagcaagc	TCGATGCCCACCCGGGttatttcatcagtccttctttattt
WP_012778724.1	CLIBASIA_RS01940	atgattcgaaaaaataaaatgcgta	ttattgattagatgaaatatatcta	GGAGGCCAGTGAATTCatgattcgaaaaaataaaatgcgta	TCGATGCCCACCCGGGttattgattagatgaaatatatcta
WP_012778723.1	CLIBASIA_RS01935	gtgttgattataggattgactgga	ttattttttcgaatcatttattttt	GGAGGCCAGTGAATTCgtgttgattataggattgactgga	TCGATGCCCACCCGGGttattttttcgaatcatttattttt
WP_012778722.1	CLIBASIA_RS01930	ttgaattggatcacaaattttgttc	tcactgtacacttttagtcaatatc	GGAGGCCAGTGAATTCttgaattggatcacaaattttgttc	TCGATGCCCACCCGGGtcactgtacacttttagtcaatatc
WP_012778721.1	CLIBASIA_RS01925	atggctgcagactctctatt	ttaattgatgcgtaccccattc	GGAGGCCAGTGAATTCatggctgcagactctctatt	TCGATGCCCACCCGGGttaattgatgcgtaccccattc
WP_012778720.1	CLIBASIA_RS01920	atgagtgcattaaaagtagatacaa	ttatactcgggataatatccattcg	GGAGGCCAGTGAATTCatgagtgcattaaaagtagatacaa	TCGATGCCCACCCGGGttatactcgggataatatccattcg
WP_012778719.1	CLIBASIA_RS01910	atgcacaataagaaaccgaatgt	ttatgatatatcatattcttctctc	GGAGGCCAGTGAATTCatgcacaataagaaaccgaatgt	TCGATGCCCACCCGGGttatgatatatcatattcttctctc
WP_012778718.1	CLIBASIA_RS01905	atgaatttttccgaaaaacatttaa	ctattgttgagatgtggagcg	GGAGGCCAGTGAATTCatgaatttttccgaaaaacatttaa	TCGATGCCCACCCGGGctattgttgagatgtggagcg
WP_012778717.1	CLIBASIA_RS01900	atgatggcaggcatggc	ctactcttttgagggaattcgg	GGAGGCCAGTGAATTCatgatggcaggcatggc	TCGATGCCCACCCGGGctactcttttgagggaattcgg
WP_012778715.1	CLIBASIA_RS01895	atggaaaaatttgatttggaggga	tcatatttttatctgttttttttca	GGAGGCCAGTGAATTCatggaaaaatttgatttggaggga	TCGATGCCCACCCGGGtcatatttttatctgttttttttca
WP_012778714.1	CLIBASIA_RS01890	atgccaaaccattgcttttatc	ttatattttttttatcttaatggtt	GGAGGCCAGTGAATTCatgccaaaccattgcttttatc	TCGATGCCCACCCGGGttatattttttttatcttaatggtt
WP_012778713.1	CLIBASIA_RS01885	atggttgtaatgggtgacaag	ctattcatcccctactttcaacg	GGAGGCCAGTGAATTCatggttgtaatgggtgacaag	TCGATGCCCACCCGGGctattcatcccctactttcaacg
WP_012778712.1	CLIBASIA_RS01880	atgaagctcacatttaatttttctc	ctataaaataaaatggtacatgtcc	GGAGGCCAGTGAATTCatgaagctcacatttaatttttctc	TCGATGCCCACCCGGGctataaaataaaatggtacatgtcc
WP_015824922.1	CLIBASIA_RS03590	atgaaccaaatcctaaaaaatcaaa	ttaaacaaaaaattgttggatacga	GGAGGCCAGTGAATTCatgaaccaaatcctaaaaaatcaaa	TCGATGCCCACCCGGGttaaacaaaaaattgttggatacga
WP_015452667.1	CLIBASIA_RS03595	atgaatactcagaccgaagatct	ctaaatattaacatgagaaacaatt	GGAGGCCAGTGAATTCatgaatactcagaccgaagatct	TCGATGCCCACCCGGGctaaatattaacatgagaaacaatt
WP_015452668.1	CLIBASIA_RS03600	atgtcttttttaaatattcgaaatt	ctatttattatacaatatgcgttgt	GGAGGCCAGTGAATTCatgtcttttttaaatattcgaaatt	TCGATGCCCACCCGGGctatttattatacaatatgcgttgt
WP_015452670.1	CLIBASIA_RS03610	atgaattatcctcgtgattttataa	ttacaatcgcccagacatttt	GGAGGCCAGTGAATTCatgaattatcctcgtgattttataa	TCGATGCCCACCCGGGttacaatcgcccagacatttt
WP_015452671.1	CLIBASIA_RS03615	atgcaatttgagaaaattatttcat	ttatattatgccaaatctcaacaga	GGAGGCCAGTGAATTCatgcaatttgagaaaattatttcat	TCGATGCCCACCCGGGttatattatgccaaatctcaacaga
WP_015452672.1	CLIBASIA_RS03620	atgactgagttcacaggttct	tcactctgtcgccatctc	GGAGGCCAGTGAATTCatgactgagttcacaggttct	TCGATGCCCACCCGGGtcactctgtcgccatctc
WP_015452673.1	CLIBASIA_RS03625	gtgaagcactataaagcttaccc	tcattgcgactctcctcg	GGAGGCCAGTGAATTCgtgaagcactataaagcttaccc	TCGATGCCCACCCGGGtcattgcgactctcctcg
WP_015824924.1	CLIBASIA_RS03630	atgaattcactcttgtttggttttt	ttactcctgtaactccgataaattc	GGAGGCCAGTGAATTCatgaattcactcttgtttggttttt	TCGATGCCCACCCGGGttactcctgtaactccgataaattc
WP_015452675.1	CLIBASIA_RS03645	atgattggaaaaatgaattacaaaa	tcaatattgccgttttttccca	GGAGGCCAGTGAATTCatgattggaaaaatgaattacaaaa	TCGATGCCCACCCGGGtcaatattgccgttttttccca
WP_015452676.1	CLIBASIA_RS03650	atgaatcattttgatgtgattatta	tcataaatcgcgtaaaaaaagcg	GGAGGCCAGTGAATTCatgaatcattttgatgtgattatta	TCGATGCCCACCCGGGtcataaatcgcgtaaaaaaagcg
WP_015452677.1	CLIBASIA_RS03655	atgaaagataccattgctcgc	ctagggagtgttttgctcaaa	GGAGGCCAGTGAATTCatgaaagataccattgctcgc	TCGATGCCCACCCGGGctagggagtgttttgctcaaa
WP_015452678.1	CLIBASIA_RS03665	atgtttttgcgttctgcct	tcagaagctataatattgggtaggg	GGAGGCCAGTGAATTCatgtttttgcgttctgcct	TCGATGCCCACCCGGGtcagaagctataatattgggtaggg
WP_015452679.1	CLIBASIA_RS03670	atggcaaataacacaggattaagc	tcaatcccatttcaactctgc	GGAGGCCAGTGAATTCatggcaaataacacaggattaagc	TCGATGCCCACCCGGGtcaatcccatttcaactctgc
WP_015824926.1	CLIBASIA_RS03675	atgcacgttttccataacattg	ttagaagcaaattatgcgatctct	GGAGGCCAGTGAATTCatgcacgttttccataacattg	TCGATGCCCACCCGGGttagaagcaaattatgcgatctct
WP_015452681.1	CLIBASIA_RS03680	atgacgaaagaaatcacatctct	tcagattagttgttggatccacc	GGAGGCCAGTGAATTCatgacgaaagaaatcacatctct	TCGATGCCCACCCGGGtcagattagttgttggatccacc
WP_015452682.1	CLIBASIA_RS03685	atggtaggtgagcataagaact	ctacttattttttttctcctcaaca	GGAGGCCAGTGAATTCatggtaggtgagcataagaact	TCGATGCCCACCCGGGctacttattttttttctcctcaaca
WP_015452683.1	CLIBASIA_RS03690	atggctgctaaagatattaagttgg	ttacatcatcatatccataccaccc	GGAGGCCAGTGAATTCatggctgctaaagatattaagttgg	TCGATGCCCACCCGGGttacatcatcatatccataccaccc
WP_015452684.1	CLIBASIA_RS05605	gtgctcttctggagacgc	tcaacaaactcggctcatgt	GGAGGCCAGTGAATTCgtgctcttctggagacgc	TCGATGCCCACCCGGGtcaacaaactcggctcatgt
WP_015452685.1	CLIBASIA_RS03705	atgagtgatcttttaacttcttatg	ttaatcccattctaaggctcct	GGAGGCCAGTGAATTCatgagtgatcttttaacttcttatg	TCGATGCCCACCCGGGttaatcccattctaaggctcct
WP_015452686.1	CLIBASIA_RS03710	atgggattaacaacggttaatca	ttaacacttgacatttccaacacg	GGAGGCCAGTGAATTCatgggattaacaacggttaatca	TCGATGCCCACCCGGGttaacacttgacatttccaacacg
WP_015452687.1	CLIBASIA_RS03715	gtggttagaaagattgaagatctcg	ctaagacatatcatcctttgaatct	GGAGGCCAGTGAATTCgtggttagaaagattgaagatctcg	TCGATGCCCACCCGGGctaagacatatcatcctttgaatct
WP_015452688.1	CLIBASIA_RS03720	atggataaaaagaagagtcgtagtt	ttacctatcaacttcaccaaaaaca	GGAGGCCAGTGAATTCatggataaaaagaagagtcgtagtt	TCGATGCCCACCCGGGttacctatcaacttcaccaaaaaca
WP_015452689.1	CLIBASIA_RS03725	atgtctgttcgtcgattagca	tcaagagatcttatcatcctttttt	GGAGGCCAGTGAATTCatgtctgttcgtcgattagca	TCGATGCCCACCCGGGtcaagagatcttatcatcctttttt
WP_015452691.1	CLIBASIA_RS03730	atgttaacagatcaagatcgtattt	ctattgaaagttacatctatgatat	GGAGGCCAGTGAATTCatgttaacagatcaagatcgtattt	TCGATGCCCACCCGGGctattgaaagttacatctatgatat
WP_031934960.1	CLIBASIA_RS03735	atggtgaagttaaaggttgatgg	tcatcctaattcctttgcactatc	GGAGGCCAGTGAATTCatggtgaagttaaaggttgatgg	TCGATGCCCACCCGGGtcatcctaattcctttgcactatc
WP_015452693.1	CLIBASIA_RS03740	atgtcttcctttatagaggattttt	ttacctaattagcgtataaatcttg	GGAGGCCAGTGAATTCatgtcttcctttatagaggattttt	TCGATGCCCACCCGGGttacctaattagcgtataaatcttg
WP_015452694.1	CLIBASIA_RS03745	atgaggatttttcggtgtaatgt	ctaacgataaggagaatcagtcac	GGAGGCCAGTGAATTCatgaggatttttcggtgtaatgt	TCGATGCCCACCCGGGctaacgataaggagaatcagtcac
WP_015452695.1	CLIBASIA_RS03750	atggttatgcaatctttgttttttt	ttaaattccctttcctgattttact	GGAGGCCAGTGAATTCatggttatgcaatctttgttttttt	TCGATGCCCACCCGGGttaaattccctttcctgattttact
WP_015452697.1	CLIBASIA_RS03760	gtggctatgatttacgaggttat	ttaaatatttccttgcaatagcatc	GGAGGCCAGTGAATTCgtggctatgatttacgaggttat	TCGATGCCCACCCGGGttaaatatttccttgcaatagcatc
WP_015452698.1	CLIBASIA_RS03765	atgaatttgccatttctttcaattg	ctatccttttacagaatcactatat	GGAGGCCAGTGAATTCatgaatttgccatttctttcaattg	TCGATGCCCACCCGGGctatccttttacagaatcactatat
WP_015452699.1	CLIBASIA_RS03770	atgagtcctgtaagttttataaatg	ttaaaacaaagacataactatcttc	GGAGGCCAGTGAATTCatgagtcctgtaagttttataaatg	TCGATGCCCACCCGGGttaaaacaaagacataactatcttc
WP_015452700.1	CLIBASIA_RS03775	atgttttctaatcttagtgaatgtc	ctaagtaaaaatatctcctgtaaaa	GGAGGCCAGTGAATTCatgttttctaatcttagtgaatgtc	TCGATGCCCACCCGGGctaagtaaaaatatctcctgtaaaa
WP_015452701.1	CLIBASIA_RS03780	atgaaaaatgaggagttggtttttt	ctatcgctgacgcgatatttt	GGAGGCCAGTGAATTCatgaaaaatgaggagttggtttttt	TCGATGCCCACCCGGGctatcgctgacgcgatatttt
WP_015452702.1	CLIBASIA_RS03785	gtgagaagatcaaagtattttttgc	ttataagacaggacggttattgc	GGAGGCCAGTGAATTCgtgagaagatcaaagtattttttgc	TCGATGCCCACCCGGGttataagacaggacggttattgc
WP_015452704.1	CLIBASIA_RS03795	gtggatagtgcagaagttttgt	ttataagtcagcaatcataccatct	GGAGGCCAGTGAATTCgtggatagtgcagaagttttgt	TCGATGCCCACCCGGGttataagtcagcaatcataccatct
WP_015452705.1	CLIBASIA_RS03800	atgaaaaaaaagtatccgaactata	ttattgctctgttttagggagatg	GGAGGCCAGTGAATTCatgaaaaaaaagtatccgaactata	TCGATGCCCACCCGGGttattgctctgttttagggagatg
WP_015452706.1	CLIBASIA_RS03805	atggcacgtattgttatgaaatttg	ttactgaacatctagaccataacaa	GGAGGCCAGTGAATTCatggcacgtattgttatgaaatttg	TCGATGCCCACCCGGGttactgaacatctagaccataacaa
WP_015452707.1	CLIBASIA_RS03810	ttggtttttctttctcacaagca	ttactcactagcggaacctatc	GGAGGCCAGTGAATTCttggtttttctttctcacaagca	TCGATGCCCACCCGGGttactcactagcggaacctatc
WP_015452708.1	CLIBASIA_RS03815	gtgagtaatttatttctgacccaag	tcaccgacaaaataatagcactc	GGAGGCCAGTGAATTCgtgagtaatttatttctgacccaag	TCGATGCCCACCCGGGtcaccgacaaaataatagcactc
WP_015452709.1	CLIBASIA_RS03820	atgaggtcagtgcaacaatataaa	tcacaccttacaatcttgatctac	GGAGGCCAGTGAATTCatgaggtcagtgcaacaatataaa	TCGATGCCCACCCGGGtcacaccttacaatcttgatctac
WP_015452710.1	CLIBASIA_RS03825	atgaatagtgataaatattcagact	ttaaataactcgaaaatttaggtta	GGAGGCCAGTGAATTCatgaatagtgataaatattcagact	TCGATGCCCACCCGGGttaaataactcgaaaatttaggtta
WP_015824932.1	CLIBASIA_RS03830	atgacattgtgtaccatatctaaca	ttagtggctagtaaaaagaggtttt	GGAGGCCAGTGAATTCatgacattgtgtaccatatctaaca	TCGATGCCCACCCGGGttagtggctagtaaaaagaggtttt
WP_012778710.1	CLIBASIA_RS03865	atgaaccaaatcctaaaaaatcaaa	ttaagccactgcgacga	GGAGGCCAGTGAATTCatgaaccaaatcctaaaaaatcaaa	TCGATGCCCACCCGGGttaagccactgcgacga
WP_015824933.1	CLIBASIA_RS03870	atggaagggaataatcttcctga	ttaattttttttatccttctgtgtg	GGAGGCCAGTGAATTCatggaagggaataatcttcctga	TCGATGCCCACCCGGGttaattttttttatccttctgtgtg
WP_015452713.1	CLIBASIA_RS03875	atgtactatgagtgcaaagattcta	ctattttttgctcaatagctttgga	GGAGGCCAGTGAATTCatgtactatgagtgcaaagattcta	TCGATGCCCACCCGGGctattttttgctcaatagctttgga
WP_015452714.1	CLIBASIA_RS03880	atgaaattaaaaaagccgaccg	ctaccgttgattatgggtcattt	GGAGGCCAGTGAATTCatgaaattaaaaaagccgaccg	TCGATGCCCACCCGGGctaccgttgattatgggtcattt
WP_015452715.1	CLIBASIA_RS03885	atgtatcgaggaatccataatttac	ctaataacaatgattaattaaagat	GGAGGCCAGTGAATTCatgtatcgaggaatccataatttac	TCGATGCCCACCCGGGctaataacaatgattaattaaagat
WP_015452716.1	CLIBASIA_RS03890	atgagtaaagtagagaaaaaaattt	ttaaatcaatccttttattggtaaa	GGAGGCCAGTGAATTCatgagtaaagtagagaaaaaaattt	TCGATGCCCACCCGGGttaaatcaatccttttattggtaaa
WP_015452717.1	CLIBASIA_RS03895	ttgcgtataagaccaatacatgc	ttagaagaaaaggtttaaacccagt	GGAGGCCAGTGAATTCttgcgtataagaccaatacatgc	TCGATGCCCACCCGGGttagaagaaaaggtttaaacccagt
WP_015452718.1	CLIBASIA_RS03900	atggcgagaattattgaaaataatg	ctatatcgtctcggaataattagga	GGAGGCCAGTGAATTCatggcgagaattattgaaaataatg	TCGATGCCCACCCGGGctatatcgtctcggaataattagga
WP_015452719.1	CLIBASIA_RS03905	ttgttacgaggtatagatttgtttt	ttatgaatctctttcaatcgactta	GGAGGCCAGTGAATTCttgttacgaggtatagatttgtttt	TCGATGCCCACCCGGGttatgaatctctttcaatcgactta
WP_015452720.1	CLIBASIA_RS03910	gtggctaaaaatatttgttttaatc	ttatttttccaataacgctgacaat	GGAGGCCAGTGAATTCgtggctaaaaatatttgttttaatc	TCGATGCCCACCCGGGttatttttccaataacgctgacaat
WP_015452721.1	CLIBASIA_RS03915	atggatagccttcttttagttgatt	ttaaattgcatccaaaaactgattt	GGAGGCCAGTGAATTCatggatagccttcttttagttgatt	TCGATGCCCACCCGGGttaaattgcatccaaaaactgattt
WP_015452722.1	CLIBASIA_RS03920	atgcgaattttactgattgagga	ttatgctgtttcgagatactcac	GGAGGCCAGTGAATTCatgcgaattttactgattgagga	TCGATGCCCACCCGGGttatgctgtttcgagatactcac
WP_015452723.1	CLIBASIA_RS03925	atgagattgcaagaacaaagaac	ttaactcactgacttatcactattc	GGAGGCCAGTGAATTCatgagattgcaagaacaaagaac	TCGATGCCCACCCGGGttaactcactgacttatcactattc
WP_015452724.1	CLIBASIA_RS03930	atgacagagaaaatacaatcccat	ctactcgcggtatttttgtatttg	GGAGGCCAGTGAATTCatgacagagaaaatacaatcccat	TCGATGCCCACCCGGGctactcgcggtatttttgtatttg
WP_015452725.1	CLIBASIA_RS03935	atgtcaatattttccctaagattga	ttacctttctaagaaatttgaagga	GGAGGCCAGTGAATTCatgtcaatattttccctaagattga	TCGATGCCCACCCGGGttacctttctaagaaatttgaagga
WP_015452726.1	CLIBASIA_RS03940	atgcaagttattgaaaaattttcag	tcaagatatttcgctaggtgct	GGAGGCCAGTGAATTCatgcaagttattgaaaaattttcag	TCGATGCCCACCCGGGtcaagatatttcgctaggtgct
WP_015452727.1	CLIBASIA_RS03945	atgataaaaatcaaaaaacctagaa	ttatgtcgcattcattggctg	GGAGGCCAGTGAATTCatgataaaaatcaaaaaacctagaa	TCGATGCCCACCCGGGttatgtcgcattcattggctg
WP_040055307.1	CLIBASIA_RS03955	ataacagacgccatgctttc	ttattgaataggagaaattcctggt	GGAGGCCAGTGAATTCataacagacgccatgctttc	TCGATGCCCACCCGGGttattgaataggagaaattcctggt
WP_015824937.1	CLIBASIA_RS03960	atggcaggtgttttaaaagttgg	ttatattgattcaaaattctcaata	GGAGGCCAGTGAATTCatggcaggtgttttaaaagttgg	TCGATGCCCACCCGGGttatattgattcaaaattctcaata
WP_015452732.1	CLIBASIA_RS03965	atgaatgatcaagcttttttagggg	ctactttttggcaaaatgatgacc	GGAGGCCAGTGAATTCatgaatgatcaagcttttttagggg	TCGATGCCCACCCGGGctactttttggcaaaatgatgacc
WP_015452733.1	CLIBASIA_RS03970	gtgaaaaaaataaaagttaccaaac	ttattgtttatccgatatgctgagg	GGAGGCCAGTGAATTCgtgaaaaaaataaaagttaccaaac	TCGATGCCCACCCGGGttattgtttatccgatatgctgagg
WP_015452734.1	CLIBASIA_RS03975	atggaaaatatgcaaaatattttag	ttattgtggcatgcaaattgtt	GGAGGCCAGTGAATTCatggaaaatatgcaaaatattttag	TCGATGCCCACCCGGGttattgtggcatgcaaattgtt
WP_015452735.1	CLIBASIA_RS03980	atgacaccatatgcccctc	tcattccgatttttctgttttctg	GGAGGCCAGTGAATTCatgacaccatatgcccctc	TCGATGCCCACCCGGGtcattccgatttttctgttttctg
WP_015452736.1	CLIBASIA_RS03985	atgaaaatagataactatccttgtg	tcaagattttaaaccaaatccttgc	GGAGGCCAGTGAATTCatgaaaatagataactatccttgtg	TCGATGCCCACCCGGGtcaagattttaaaccaaatccttgc
WP_015452737.1	CLIBASIA_RS03990	atgacaatatcaaaaaatcaagcca	ttatctttcccattctctaacgtat	GGAGGCCAGTGAATTCatgacaatatcaaaaaatcaagcca	TCGATGCCCACCCGGGttatctttcccattctctaacgtat
WP_015452738.1	CLIBASIA_RS03995	atgaaattacttttttccaaaattg	ttaggctccttcttttttatcctc	GGAGGCCAGTGAATTCatgaaattacttttttccaaaattg	TCGATGCCCACCCGGGttaggctccttcttttttatcctc
WP_015824938.1	CLIBASIA_RS04000	atgaaaagattgaaatatcaaatta	ctaatcctcttttgtgttttctgc	GGAGGCCAGTGAATTCatgaaaagattgaaatatcaaatta	TCGATGCCCACCCGGGctaatcctcttttgtgttttctgc
WP_015824939.1	CLIBASIA_RS04005	atgaatcgagatcgtctctttcc	tcataactcctcttttaataatttt	GGAGGCCAGTGAATTCatgaatcgagatcgtctctttcc	TCGATGCCCACCCGGGtcataactcctcttttaataatttt
WP_015452742.1	CLIBASIA_RS04010	atgtctagttacatcttaaccatca	ttattgaaaataattatttggataa	GGAGGCCAGTGAATTCatgtctagttacatcttaaccatca	TCGATGCCCACCCGGGttattgaaaataattatttggataa
WP_015452743.1	CLIBASIA_RS04015	atgattaataatcctttgagcttat	tcatagcagaccttccaataatcc	GGAGGCCAGTGAATTCatgattaataatcctttgagcttat	TCGATGCCCACCCGGGtcatagcagaccttccaataatcc
WP_015452744.1	CLIBASIA_RS04020	atggtgcatagaggttcaattaag	ctaatttgaggatttcggcact	GGAGGCCAGTGAATTCatggtgcatagaggttcaattaag	TCGATGCCCACCCGGGctaatttgaggatttcggcact
WP_015824940.1	CLIBASIA_RS04025	atgtttcaaaataagaattttttat	ctagctatcgaccacagtaattg	GGAGGCCAGTGAATTCatgtttcaaaataagaattttttat	TCGATGCCCACCCGGGctagctatcgaccacagtaattg
WP_015452746.1	CLIBASIA_RS04030	atgacgaaatatcctgactatgaat	ttacatcttttcaacatcatcaatc	GGAGGCCAGTGAATTCatgacgaaatatcctgactatgaat	TCGATGCCCACCCGGGttacatcttttcaacatcatcaatc
WP_015452747.1	CLIBASIA_RS04035	atgcctagaaaaaagagcctaga	ttacaaactatcaacttcaatatta	GGAGGCCAGTGAATTCatgcctagaaaaaagagcctaga	TCGATGCCCACCCGGGttacaaactatcaacttcaatatta
WP_015452748.1	CLIBASIA_RS04040	atgaggaattttttttttgtattag	ttatgatagattttcaagtagctgt	GGAGGCCAGTGAATTCatgaggaattttttttttgtattag	TCGATGCCCACCCGGGttatgatagattttcaagtagctgt
WP_015452749.1	CLIBASIA_RS04045	atgatacaatcctgtaaatgtgttg	ttacttagtaggagaagaaagacaa	GGAGGCCAGTGAATTCatgatacaatcctgtaaatgtgttg	TCGATGCCCACCCGGGttacttagtaggagaagaaagacaa
WP_015452750.1	CLIBASIA_RS04050	atgaacattaatcccgtacgtatt	ttagacgcatagcaaatccct	GGAGGCCAGTGAATTCatgaacattaatcccgtacgtatt	TCGATGCCCACCCGGGttagacgcatagcaaatccct
WP_015452751.1	CLIBASIA_RS04055	atgcgtctaattgtgacagga	ttatttccgattacaagacatttca	GGAGGCCAGTGAATTCatgcgtctaattgtgacagga	TCGATGCCCACCCGGGttatttccgattacaagacatttca
WP_015452752.1	CLIBASIA_RS04060	atgaaatgtcttgtaatcggaaata	ttaaatattaacaagaatattgcga	GGAGGCCAGTGAATTCatgaaatgtcttgtaatcggaaata	TCGATGCCCACCCGGGttaaatattaacaagaatattgcga
WP_015824941.1	CLIBASIA_RS04065	atgaaaggtattgttcttgctgg	tcatattctttttttcttttcaaca	GGAGGCCAGTGAATTCatgaaaggtattgttcttgctgg	TCGATGCCCACCCGGGtcatattctttttttcttttcaaca
WP_015452754.1	CLIBASIA_RS04070	atgatatttttccctactgtatacc	ttaattttgagatagagatttgcga	GGAGGCCAGTGAATTCatgatatttttccctactgtatacc	TCGATGCCCACCCGGGttaattttgagatagagatttgcga
WP_031934991.1	CLIBASIA_RS04075	atgtcacacgagacgcc	ttataaattaacactcagtactgaa	GGAGGCCAGTGAATTCatgtcacacgagacgcc	TCGATGCCCACCCGGGttataaattaacactcagtactgaa
WP_015452756.1	CLIBASIA_RS04080	atgcgcaataatccttggc	tcatattctagcatttttagcacgc	GGAGGCCAGTGAATTCatgcgcaataatccttggc	TCGATGCCCACCCGGGtcatattctagcatttttagcacgc
WP_015452758.1	CLIBASIA_RS04090	atggatcgtataaagattatagggg	ctaccctttaatacgctgtatcaa	GGAGGCCAGTGAATTCatggatcgtataaagattatagggg	TCGATGCCCACCCGGGctaccctttaatacgctgtatcaa
WP_015452759.1	CLIBASIA_RS04095	atgggaaaaaaaacaaaattaagag	ttatatttcttccttattttcttgc	GGAGGCCAGTGAATTCatgggaaaaaaaacaaaattaagag	TCGATGCCCACCCGGGttatatttcttccttattttcttgc
WP_015824940.1	CLIBASIA_RS04100	atgtttcaaaataagaattttttat	ctagctatcgaccacagtaattg	GGAGGCCAGTGAATTCatgtttcaaaataagaattttttat	TCGATGCCCACCCGGGctagctatcgaccacagtaattg
WP_015452761.1	CLIBASIA_RS04105	atgaatattctacgagccatttttt	ctacggattatatccacttccaata	GGAGGCCAGTGAATTCatgaatattctacgagccatttttt	TCGATGCCCACCCGGGctacggattatatccacttccaata
WP_015452762.1	CLIBASIA_RS05610	atggattacccttgtaacaaagaa	tcataataaatagtcaattactttt	GGAGGCCAGTGAATTCatggattacccttgtaacaaagaa	TCGATGCCCACCCGGGtcataataaatagtcaattactttt
WP_015452763.1	CLIBASIA_RS04115	atggcccaatataatgctgtatc	ctaatgtcgaataggacctcttg	GGAGGCCAGTGAATTCatggcccaatataatgctgtatc	TCGATGCCCACCCGGGctaatgtcgaataggacctcttg
WP_015452764.1	CLIBASIA_RS04120	atgatgattgataaaacatatgatt	ctacaacattcttatgcgctca	GGAGGCCAGTGAATTCatgatgattgataaaacatatgatt	TCGATGCCCACCCGGGctacaacattcttatgcgctca
WP_015452765.1	CLIBASIA_RS04125	atgttttctttaaatttaaatattc	tcatttatcataccaaatacgtttt	GGAGGCCAGTGAATTCatgttttctttaaatttaaatattc	TCGATGCCCACCCGGGtcatttatcataccaaatacgtttt
WP_015452766.1	CLIBASIA_RS04130	ttgaaaaggttttcttgtgattgt	tcaaaatcgggaaggtattgga	GGAGGCCAGTGAATTCttgaaaaggttttcttgtgattgt	TCGATGCCCACCCGGGtcaaaatcgggaaggtattgga
WP_015824943.1	CLIBASIA_RS04135	atgttcgatcctcgtgaaaaaa	ttactttttatcttcatcaggatca	GGAGGCCAGTGAATTCatgttcgatcctcgtgaaaaaa	TCGATGCCCACCCGGGttactttttatcttcatcaggatca
WP_015452768.1	CLIBASIA_RS04140	atggcacgtactactgtagaa	tcaatcatctctcttatcaggagt	GGAGGCCAGTGAATTCatggcacgtactactgtagaa	TCGATGCCCACCCGGGtcaatcatctctcttatcaggagt
WP_015452769.1	CLIBASIA_RS04145	atgattataggtataggtagtgata	tcatatcaaaagagattctataaca	GGAGGCCAGTGAATTCatgattataggtataggtagtgata	TCGATGCCCACCCGGGtcatatcaaaagagattctataaca
WP_015452770.1	CLIBASIA_RS04150	atgtggatagcaaaaaaatggac	tcacaaaatcttaaataacctatcc	GGAGGCCAGTGAATTCatgtggatagcaaaaaaatggac	TCGATGCCCACCCGGGtcacaaaatcttaaataacctatcc
WP_015452771.1	CLIBASIA_RS04155	atgtcggcattgcgatattc	tcacgtccaaatcccctc	GGAGGCCAGTGAATTCatgtcggcattgcgatattc	TCGATGCCCACCCGGGtcacgtccaaatcccctc
WP_015452772.1	CLIBASIA_RS04160	atggagatgggtgaaattactttt	tcaaaaaatttctctctgtggaca	GGAGGCCAGTGAATTCatggagatgggtgaaattactttt	TCGATGCCCACCCGGGtcaaaaaatttctctctgtggaca
WP_015452773.1	CLIBASIA_RS04165	atgaaacgtaaacgtcttgct	ctactttttttttcgcattgacaaa	GGAGGCCAGTGAATTCatgaaacgtaaacgtcttgct	TCGATGCCCACCCGGGctactttttttttcgcattgacaaa
WP_015452774.1	CLIBASIA_RS04170	atgtgtggcatcgttgga	ctattctacggttaccgatttgg	GGAGGCCAGTGAATTCatgtgtggcatcgttgga	TCGATGCCCACCCGGGctattctacggttaccgatttgg
WP_015452775.1	CLIBASIA_RS04175	atgaaaaaaaaatctttccatacgt	tcacttttttacagaattactttca	GGAGGCCAGTGAATTCatgaaaaaaaaatctttccatacgt	TCGATGCCCACCCGGGtcacttttttacagaattactttca
WP_015452776.1	CLIBASIA_RS04180	atgcgcccttcttttctca	ttatcctgccctgataaattgga	GGAGGCCAGTGAATTCatgcgcccttcttttctca	TCGATGCCCACCCGGGttatcctgccctgataaattgga
WP_015452777.1	CLIBASIA_RS04185	atgaaaaaaaatatgaatctgcagt	tcattgcagacttcctagca	GGAGGCCAGTGAATTCatgaaaaaaaatatgaatctgcagt	TCGATGCCCACCCGGGtcattgcagacttcctagca
WP_015452778.1	CLIBASIA_RS04190	atgatttttggatccgatattgaaa	ctatagtgacttaaccttcagtgat	GGAGGCCAGTGAATTCatgatttttggatccgatattgaaa	TCGATGCCCACCCGGGctatagtgacttaaccttcagtgat
WP_015452779.1	CLIBASIA_RS04195	gtgtattggcaagatgatgcg	ttaaattaattccagtagtttacct	GGAGGCCAGTGAATTCgtgtattggcaagatgatgcg	TCGATGCCCACCCGGGttaaattaattccagtagtttacct
WP_015452780.1	CLIBASIA_RS04200	atgcctgcatttaaatctgatttt	ttaaccgcaaagatgacagatt	GGAGGCCAGTGAATTCatgcctgcatttaaatctgatttt	TCGATGCCCACCCGGGttaaccgcaaagatgacagatt
WP_015452781.1	CLIBASIA_RS04205	atgagctgttttatgttactattct	tcatctgtttccacgatagtagg	GGAGGCCAGTGAATTCatgagctgttttatgttactattct	TCGATGCCCACCCGGGtcatctgtttccacgatagtagg
WP_015452783.1	CLIBASIA_RS04210	gtgcaacaagacgatcaaaaaa	ttatggttcgggtatttgattcc	GGAGGCCAGTGAATTCgtgcaacaagacgatcaaaaaa	TCGATGCCCACCCGGGttatggttcgggtatttgattcc
WP_015452784.1	CLIBASIA_RS04215	gtgataaaagaattaggtttgtcta	ttattttttgatatttcctctcgga	GGAGGCCAGTGAATTCgtgataaaagaattaggtttgtcta	TCGATGCCCACCCGGGttattttttgatatttcctctcgga
WP_015824945.1	CLIBASIA_RS04220	ttgcttagacgtgtattaattggt	tcacaaaatcattttatctcctgaa	GGAGGCCAGTGAATTCttgcttagacgtgtattaattggt	TCGATGCCCACCCGGGtcacaaaatcattttatctcctgaa
WP_015452786.1	CLIBASIA_RS04225	atggtgtcattgtggaattttttt	ttatttcttcctaaaattatctaag	GGAGGCCAGTGAATTCatggtgtcattgtggaattttttt	TCGATGCCCACCCGGGttatttcttcctaaaattatctaag
WP_015452787.1	CLIBASIA_RS04230	atgcaccagtatttagatcttcttc	tcatactgataccttagctaaaata	GGAGGCCAGTGAATTCatgcaccagtatttagatcttcttc	TCGATGCCCACCCGGGtcatactgataccttagctaaaata
WP_015824946.1	CLIBASIA_RS04235	atgacaagaccggaaattattttg	ttacgaacaattctttgaaagaaag	GGAGGCCAGTGAATTCatgacaagaccggaaattattttg	TCGATGCCCACCCGGGttacgaacaattctttgaaagaaag
WP_015824947.1	CLIBASIA_RS04240	atgtcttatgacaagaacaatagtg	tcatgattgataccacctaatttcc	GGAGGCCAGTGAATTCatgtcttatgacaagaacaatagtg	TCGATGCCCACCCGGGtcatgattgataccacctaatttcc
WP_015824948.1	CLIBASIA_RS04245	atgagtaataagtcttgtattagtt	tcaatattcttttctataatttttc	GGAGGCCAGTGAATTCatgagtaataagtcttgtattagtt	TCGATGCCCACCCGGGtcaatattcttttctataatttttc
WP_015452791.1	CLIBASIA_RS04250	atggctcttattgctacacttataa	ttaaggagattttacgatctcgtc	GGAGGCCAGTGAATTCatggctcttattgctacacttataa	TCGATGCCCACCCGGGttaaggagattttacgatctcgtc
WP_015452793.1	CLIBASIA_RS04260	atgaagaaaactgaaatattccgta	tcacgtccaagaacgca	GGAGGCCAGTGAATTCatgaagaaaactgaaatattccgta	TCGATGCCCACCCGGGtcacgtccaagaacgca
WP_015824949.1	CLIBASIA_RS04265	atggtacgtgttttttgtgca	ttagaatttataaacataatcaaga	GGAGGCCAGTGAATTCatggtacgtgttttttgtgca	TCGATGCCCACCCGGGttagaatttataaacataatcaaga
WP_015452679.1	CLIBASIA_RS04270	atggcaaataacacaggattaagc	tcaatcccatttcaactctgc	GGAGGCCAGTGAATTCatggcaaataacacaggattaagc	TCGATGCCCACCCGGGtcaatcccatttcaactctgc
WP_015452797.1	CLIBASIA_RS04275	atgaaatataagatcgcgattatca	ttatataaagaagtgcataggatat	GGAGGCCAGTGAATTCatgaaatataagatcgcgattatca	TCGATGCCCACCCGGGttatataaagaagtgcataggatat
WP_015824951.1	CLIBASIA_RS04280	atggaatttgtcatagttatagcaa	ctatcgtagttctgttttcctaaac	GGAGGCCAGTGAATTCatggaatttgtcatagttatagcaa	TCGATGCCCACCCGGGctatcgtagttctgttttcctaaac
WP_015452799.1	CLIBASIA_RS04285	atgaatagtagtgttaatagcatca	ctatattctatctatacttaaaatt	GGAGGCCAGTGAATTCatgaatagtagtgttaatagcatca	TCGATGCCCACCCGGGctatattctatctatacttaaaatt
WP_015452800.1	CLIBASIA_RS04290	gtgtcaatgaatccacacga	ttattgagaatccggaactgagg	GGAGGCCAGTGAATTCgtgtcaatgaatccacacga	TCGATGCCCACCCGGGttattgagaatccggaactgagg
WP_015452801.1	CLIBASIA_RS04295	atgtctaagccgtcgcc	ttacactgttgattcactgataaat	GGAGGCCAGTGAATTCatgtctaagccgtcgcc	TCGATGCCCACCCGGGttacactgttgattcactgataaat
WP_015452802.1	CLIBASIA_RS04300	atgaaaaccgctatagtacagatt	ttaagtaagaagagatgcaaagaga	GGAGGCCAGTGAATTCatgaaaaccgctatagtacagatt	TCGATGCCCACCCGGGttaagtaagaagagatgcaaagaga
WP_015452803.1	CLIBASIA_RS04305	gtgataaaagccaatgttgtcg	ctaacttgacgatttttgaactttg	GGAGGCCAGTGAATTCgtgataaaagccaatgttgtcg	TCGATGCCCACCCGGGctaacttgacgatttttgaactttg
WP_015452804.1	CLIBASIA_RS04310	atgagaccacggaatcctg	ttattttctatttaaaataagattt	GGAGGCCAGTGAATTCatgagaccacggaatcctg	TCGATGCCCACCCGGGttattttctatttaaaataagattt
WP_015452805.1	CLIBASIA_RS04315	atgattcctcgttattctagaacta	ttaaaacatctgaaaaacacgttca	GGAGGCCAGTGAATTCatgattcctcgttattctagaacta	TCGATGCCCACCCGGGttaaaacatctgaaaaacacgttca
WP_015452806.1	CLIBASIA_RS04320	gtgactccatcgattcaaatagt	ttaatcaattgctaatgctgatttt	GGAGGCCAGTGAATTCgtgactccatcgattcaaatagt	TCGATGCCCACCCGGGttaatcaattgctaatgctgatttt
WP_015452807.1	CLIBASIA_RS04325	atgtcaatacttcttattgaggact	tcaacccttcgatgattctaaaaa	GGAGGCCAGTGAATTCatgtcaatacttcttattgaggact	TCGATGCCCACCCGGGtcaacccttcgatgattctaaaaa
WP_015452808.1	CLIBASIA_RS04330	atgttaattgatgtagtagatgtca	tcactctactgcttttggca	GGAGGCCAGTGAATTCatgttaattgatgtagtagatgtca	TCGATGCCCACCCGGGtcactctactgcttttggca
WP_015452809.1	CLIBASIA_RS04335	atgtcagaattaaatttcatggctg	ttaccaccatttgtgagggc	GGAGGCCAGTGAATTCatgtcagaattaaatttcatggctg	TCGATGCCCACCCGGGttaccaccatttgtgagggc
WP_015452810.1	CLIBASIA_RS04340	atggtctcacttgatacacatgt	ctactcttttatccctaatttttct	GGAGGCCAGTGAATTCatggtctcacttgatacacatgt	TCGATGCCCACCCGGGctactcttttatccctaatttttct
WP_015452811.1	CLIBASIA_RS04345	atgaaagctaaaatattgatgacat	ctaatttgatgggggcacag	GGAGGCCAGTGAATTCatgaaagctaaaatattgatgacat	TCGATGCCCACCCGGGctaatttgatgggggcacag
WP_015452812.1	CLIBASIA_RS04350	atgaaaaagtatttcacaattttaa	ttagtagcggtgtccgttg	GGAGGCCAGTGAATTCatgaaaaagtatttcacaattttaa	TCGATGCCCACCCGGGttagtagcggtgtccgttg
WP_015824952.1	CLIBASIA_RS04355	atgactttggaaacgtggatac	ctaatttgcgacaattctcaatgc	GGAGGCCAGTGAATTCatgactttggaaacgtggatac	TCGATGCCCACCCGGGctaatttgcgacaattctcaatgc
WP_015452815.1	CLIBASIA_RS04360	atgaagaagtatatcacattattaa	ttactgggatcggtagtttcg	GGAGGCCAGTGAATTCatgaagaagtatatcacattattaa	TCGATGCCCACCCGGGttactgggatcggtagtttcg
WP_015452817.1	CLIBASIA_RS04365	atgaattccctcccgttatttg	ttagattcgccaataaataatcgtt	GGAGGCCAGTGAATTCatgaattccctcccgttatttg	TCGATGCCCACCCGGGttagattcgccaataaataatcgtt
WP_015452818.1	CLIBASIA_RS04370	atggagagtgttttaggagttaatg	tcatctcacccctccaaac	GGAGGCCAGTGAATTCatggagagtgttttaggagttaatg	TCGATGCCCACCCGGGtcatctcacccctccaaac
WP_015452822.1	CLIBASIA_RS04375	atgatttcatttttaacgggtagta	ttaaactccttttcttctttgaact	GGAGGCCAGTGAATTCatgatttcatttttaacgggtagta	TCGATGCCCACCCGGGttaaactccttttcttctttgaact
WP_015452823.1	CLIBASIA_RS04380	atgcctaaacaaccgaatgtg	ttaatcgtactcacgtctcaaag	GGAGGCCAGTGAATTCatgcctaaacaaccgaatgtg	TCGATGCCCACCCGGGttaatcgtactcacgtctcaaag
WP_015452824.1	CLIBASIA_RS04385	ttgtttctcgttcctgatgatg	ttaggtataaagagcaaaaaaattg	GGAGGCCAGTGAATTCttgtttctcgttcctgatgatg	TCGATGCCCACCCGGGttaggtataaagagcaaaaaaattg
WP_015824953.1	CLIBASIA_RS04390	atgcctaaaaaaactcgctct	ttaagaatcatctaaaccttgaaaa	GGAGGCCAGTGAATTCatgcctaaaaaaactcgctct	TCGATGCCCACCCGGGttaagaatcatctaaaccttgaaaa
WP_015452826.1	CLIBASIA_RS04395	atggtggacatatcaaaaaatataa	ttactcagtacgaatagatttggg	GGAGGCCAGTGAATTCatggtggacatatcaaaaaatataa	TCGATGCCCACCCGGGttactcagtacgaatagatttggg
WP_015824954.1	CLIBASIA_RS04400	atgtacgatttattatataattttt	ttacgcaaaaacaaaggatgtg	GGAGGCCAGTGAATTCatgtacgatttattatataattttt	TCGATGCCCACCCGGGttacgcaaaaacaaaggatgtg
WP_034437742.1	CLIBASIA_RS04405	atgaattcaaatgtacaatgggtat	ctacagcgcataaaaaatgcc	GGAGGCCAGTGAATTCatgaattcaaatgtacaatgggtat	TCGATGCCCACCCGGGctacagcgcataaaaaatgcc
WP_015452829.1	CLIBASIA_RS04410	ttgctttctcaacaaggtgaa	tcatacgtttcccttttcaaaatc	GGAGGCCAGTGAATTCttgctttctcaacaaggtgaa	TCGATGCCCACCCGGGtcatacgtttcccttttcaaaatc
WP_015452830.1	CLIBASIA_RS04415	ttgcctgaagataaatggtacatt	ttattgaattttttttacgacacaa	GGAGGCCAGTGAATTCttgcctgaagataaatggtacatt	TCGATGCCCACCCGGGttattgaattttttttacgacacaa
WP_015452831.1	CLIBASIA_RS04420	atgattaatcaaatacttatagatc	tcaatgggggtcctgaaga	GGAGGCCAGTGAATTCatgattaatcaaatacttatagatc	TCGATGCCCACCCGGGtcaatgggggtcctgaaga
WP_015452832.1	CLIBASIA_RS04425	atgatccctattaatgacatcatag	ttaccgttctttaatgtgaacgt	GGAGGCCAGTGAATTCatgatccctattaatgacatcatag	TCGATGCCCACCCGGGttaccgttctttaatgtgaacgt
WP_015452833.1	CLIBASIA_RS04430	ttgcttaaaaaattgaaaatagcca	ttattcttcagatatatgatcacga	GGAGGCCAGTGAATTCttgcttaaaaaattgaaaatagcca	TCGATGCCCACCCGGGttattcttcagatatatgatcacga
WP_015452834.1	CLIBASIA_RS04435	atgtcagggacgttactcatc	ttattgatgccatcccgatgg	GGAGGCCAGTGAATTCatgtcagggacgttactcatc	TCGATGCCCACCCGGGttattgatgccatcccgatgg
WP_015824955.1	CLIBASIA_RS04440	atgactatttcatcgccaagc	ttaagggaaaagcgtttctttgt	GGAGGCCAGTGAATTCatgactatttcatcgccaagc	TCGATGCCCACCCGGGttaagggaaaagcgtttctttgt
WP_015452836.1	CLIBASIA_RS04445	atgatggaaatgatattttttgctt	tcatctagaacgtttgaaatattgg	GGAGGCCAGTGAATTCatgatggaaatgatattttttgctt	TCGATGCCCACCCGGGtcatctagaacgtttgaaatattgg
WP_015452837.1	CLIBASIA_RS05510	atgataaggaaatatgttttagctc	tcaaaaatcataatcgatgctgata	GGAGGCCAGTGAATTCatgataaggaaatatgttttagctc	TCGATGCCCACCCGGGtcaaaaatcataatcgatgctgata
WP_015452838.1	CLIBASIA_RS04455	atgccttcggatataaagttgac	ttatttttgacaatcgggaggg	GGAGGCCAGTGAATTCatgccttcggatataaagttgac	TCGATGCCCACCCGGGttatttttgacaatcgggaggg
WP_015824956.1	CLIBASIA_RS04460	atggatatcaagggattaatagtgg	ttattttcttaaaaaattttgtgat	GGAGGCCAGTGAATTCatggatatcaagggattaatagtgg	TCGATGCCCACCCGGGttattttcttaaaaaattttgtgat
WP_012778356.1	CLIBASIA_RS04465	atgcgagatgaatcactgca	ttaatcccatttcaactctgctc	GGAGGCCAGTGAATTCatgcgagatgaatcactgca	TCGATGCCCACCCGGGttaatcccatttcaactctgctc
WP_015824957.1	CLIBASIA_RS04470	atgtttcaaaataagaattttttat	ttaccgcctccagctatcg	GGAGGCCAGTGAATTCatgtttcaaaataagaattttttat	TCGATGCCCACCCGGGttaccgcctccagctatcg
WP_015452842.1	CLIBASIA_RS04480	atgagtgaagatgtaataatccatt	ttaaaatagttttgatacctcactt	GGAGGCCAGTGAATTCatgagtgaagatgtaataatccatt	TCGATGCCCACCCGGGttaaaatagttttgatacctcactt
WP_015452843.1	CLIBASIA_RS04485	atgataccgtcgcacgtc	ctaaaacaaatttagtatagaaaag	GGAGGCCAGTGAATTCatgataccgtcgcacgtc	TCGATGCCCACCCGGGctaaaacaaatttagtatagaaaag
WP_015824958.1	CLIBASIA_RS04490	atgaaatcaaaaaatattctcattg	ttaaaatgctacgtcccatagc	GGAGGCCAGTGAATTCatgaaatcaaaaaatattctcattg	TCGATGCCCACCCGGGttaaaatgctacgtcccatagc
WP_015452845.1	CLIBASIA_RS04495	gtgattgttaattattttccacaac	ctattctccaattccaccgttc	GGAGGCCAGTGAATTCgtgattgttaattattttccacaac	TCGATGCCCACCCGGGctattctccaattccaccgttc
WP_015452846.1	CLIBASIA_RS04500	atgaaaaaaatttccttacgcgt	tcaaaggttatcatgaagcattact	GGAGGCCAGTGAATTCatgaaaaaaatttccttacgcgt	TCGATGCCCACCCGGGtcaaaggttatcatgaagcattact
WP_015452847.1	CLIBASIA_RS04505	gtgaaaaaaagaacatttactcaaa	ttaaggttgcgtatcgttgtg	GGAGGCCAGTGAATTCgtgaaaaaaagaacatttactcaaa	TCGATGCCCACCCGGGttaaggttgcgtatcgttgtg
WP_015452848.1	CLIBASIA_RS04510	atgttttggattgcaaaaaaatttt	ctaatgatgcgacggcaaa	GGAGGCCAGTGAATTCatgttttggattgcaaaaaaatttt	TCGATGCCCACCCGGGctaatgatgcgacggcaaa
WP_015452850.1	CLIBASIA_RS04520	ttgtccctatcactccgtca	ctattttgaaatccctaactctatc	GGAGGCCAGTGAATTCttgtccctatcactccgtca	TCGATGCCCACCCGGGctattttgaaatccctaactctatc
WP_015824960.1	CLIBASIA_RS04525	atgggacaatgcttgcataaa	tcaccgatataacgatgtagaatg	GGAGGCCAGTGAATTCatgggacaatgcttgcataaa	TCGATGCCCACCCGGGtcaccgatataacgatgtagaatg
WP_015452852.1	CLIBASIA_RS04530	atgaaacaacaaacttcccaga	ttatgcaagcattgtcccatt	GGAGGCCAGTGAATTCatgaaacaacaaacttcccaga	TCGATGCCCACCCGGGttatgcaagcattgtcccatt
WP_015452853.1	CLIBASIA_RS04535	atggcaattggaatcgaagatat	ctatgagcatgaggggtctg	GGAGGCCAGTGAATTCatggcaattggaatcgaagatat	TCGATGCCCACCCGGGctatgagcatgaggggtctg
WP_015452854.1	CLIBASIA_RS04540	atggtgaatgatcgcaaaattg	ttattgatgtctgataagggctg	GGAGGCCAGTGAATTCatggtgaatgatcgcaaaattg	TCGATGCCCACCCGGGttattgatgtctgataagggctg
WP_040055327.1	CLIBASIA_RS04545	atgaaaaaagtatcaagcatatcaa	tcattcaccattgagatgcatc	GGAGGCCAGTGAATTCatgaaaaaagtatcaagcatatcaa	TCGATGCCCACCCGGGtcattcaccattgagatgcatc
WP_015452856.1	CLIBASIA_RS04550	atgacttatgagggacactgt	ttaatgaacactgattatggcataa	GGAGGCCAGTGAATTCatgacttatgagggacactgt	TCGATGCCCACCCGGGttaatgaacactgattatggcataa
WP_015452858.1	CLIBASIA_RS04555	atgaatagctgtgatatccttcata	ttacatatctacataatggggacca	GGAGGCCAGTGAATTCatgaatagctgtgatatccttcata	TCGATGCCCACCCGGGttacatatctacataatggggacca
WP_015452859.1	CLIBASIA_RS04560	atgcagtctatcgacatacct	ctaataaagtcctgttgaaccaaat	GGAGGCCAGTGAATTCatgcagtctatcgacatacct	TCGATGCCCACCCGGGctaataaagtcctgttgaaccaaat
WP_015452861.1	CLIBASIA_RS04580	atgagtaataaaaaagaaaataaag	ctataaagtcctcccagatgca	GGAGGCCAGTGAATTCatgagtaataaaaaagaaaataaag	TCGATGCCCACCCGGGctataaagtcctcccagatgca
WP_015452862.1	CLIBASIA_RS04585	atgaacgatataataaaaaaagcac	tcaatcttgatatttttctttaaat	GGAGGCCAGTGAATTCatgaacgatataataaaaaaagcac	TCGATGCCCACCCGGGtcaatcttgatatttttctttaaat
WP_015452863.1	CLIBASIA_RS04590	atgaagattacacaagcttttacat	tcagaatccttgatattcgaccc	GGAGGCCAGTGAATTCatgaagattacacaagcttttacat	TCGATGCCCACCCGGGtcagaatccttgatattcgaccc
WP_015452864.1	CLIBASIA_RS04595	atgctccgtcttatacgttatttt	ttactgttccttaattccaggatc	GGAGGCCAGTGAATTCatgctccgtcttatacgttatttt	TCGATGCCCACCCGGGttactgttccttaattccaggatc
WP_031935046.1	CLIBASIA_RS04600	atgagccctatgtctgattctt	ctatggcaaatcagtttgggg	GGAGGCCAGTGAATTCatgagccctatgtctgattctt	TCGATGCCCACCCGGGctatggcaaatcagtttgggg
WP_015824966.1	CLIBASIA_RS04605	atgtatatagttatcacgagaccaa	ttatctccttaagggaaggagc	GGAGGCCAGTGAATTCatgtatatagttatcacgagaccaa	TCGATGCCCACCCGGGttatctccttaagggaaggagc
WP_015452867.1	CLIBASIA_RS04610	atgtggattgctccttttgg	tcattttttacagtattccttgcta	GGAGGCCAGTGAATTCatgtggattgctccttttgg	TCGATGCCCACCCGGGtcattttttacagtattccttgcta
WP_015452868.1	CLIBASIA_RS04615	atggaaaaaaaaccttttagaatag	tcaaaagttaaaaacatttttattg	GGAGGCCAGTGAATTCatggaaaaaaaaccttttagaatag	TCGATGCCCACCCGGGtcaaaagttaaaaacatttttattg
WP_015452869.1	CLIBASIA_RS04620	atgtctaaaataaaaaaaacggtta	tcatgctttgactccacgc	GGAGGCCAGTGAATTCatgtctaaaataaaaaaaacggtta	TCGATGCCCACCCGGGtcatgctttgactccacgc
WP_015452870.1	CLIBASIA_RS04625	atgaaaaattattctacaatcttcg	ctactgctcttcggaagagt	GGAGGCCAGTGAATTCatgaaaaattattctacaatcttcg	TCGATGCCCACCCGGGctactgctcttcggaagagt
WP_015452871.1	CLIBASIA_RS04630	gtggcatattggcttgtaaaatc	ctacaaaggaggattagatagtttc	GGAGGCCAGTGAATTCgtggcatattggcttgtaaaatc	TCGATGCCCACCCGGGctacaaaggaggattagatagtttc
WP_015452872.1	CLIBASIA_RS04635	atgtctagcattaagaataatcgac	ttaaacaatatccttgattatccat	GGAGGCCAGTGAATTCatgtctagcattaagaataatcgac	TCGATGCCCACCCGGGttaaacaatatccttgattatccat
WP_015452873.1	CLIBASIA_RS04640	ttggattttgatatgcgtagtagt	tcatagagtacccaaaattgcaa	GGAGGCCAGTGAATTCttggattttgatatgcgtagtagt	TCGATGCCCACCCGGGtcatagagtacccaaaattgcaa
WP_015452874.1	CLIBASIA_RS04645	atgaagaattcttctaatcttaaat	ctaataaacacgtgctttaggagc	GGAGGCCAGTGAATTCatgaagaattcttctaatcttaaat	TCGATGCCCACCCGGGctaataaacacgtgctttaggagc
WP_015452875.1	CLIBASIA_RS04650	atggttgaaattatgttgccaaag	ctatattttacgatctagcaacatc	GGAGGCCAGTGAATTCatggttgaaattatgttgccaaag	TCGATGCCCACCCGGGctatattttacgatctagcaacatc
WP_015452876.1	CLIBASIA_RS04655	atgcatttttatcgttttattctct	ctaccgagaaattataactttatca	GGAGGCCAGTGAATTCatgcatttttatcgttttattctct	TCGATGCCCACCCGGGctaccgagaaattataactttatca
WP_015452878.1	CLIBASIA_RS04660	gtgtctcttgatcttgtcagtag	ctatataagaaatttactattatta	GGAGGCCAGTGAATTCgtgtctcttgatcttgtcagtag	TCGATGCCCACCCGGGctatataagaaatttactattatta
WP_015452879.1	CLIBASIA_RS04665	atgaaatcaaataagattgctctta	ttataccaacgaaggaactaattta	GGAGGCCAGTGAATTCatgaaatcaaataagattgctctta	TCGATGCCCACCCGGGttataccaacgaaggaactaattta
WP_015452880.1	CLIBASIA_RS04670	atgaatattcatgagtatcaagcta	tcaaactcctttcactgcatg	GGAGGCCAGTGAATTCatgaatattcatgagtatcaagcta	TCGATGCCCACCCGGGtcaaactcctttcactgcatg
WP_015452881.1	CLIBASIA_RS04675	gtgtctatcctagttgataagaata	ttacaaactacccaatagttctacg	GGAGGCCAGTGAATTCgtgtctatcctagttgataagaata	TCGATGCCCACCCGGGttacaaactacccaatagttctacg
WP_015452882.1	CLIBASIA_RS04680	atgttgcaagatttaaataagatgt	ttatttaagagcatcctcaataaaa	GGAGGCCAGTGAATTCatgttgcaagatttaaataagatgt	TCGATGCCCACCCGGGttatttaagagcatcctcaataaaa
WP_015452883.1	CLIBASIA_RS04685	atgttgaccggtattattaataata	ctataagtccaatataaaacgttca	GGAGGCCAGTGAATTCatgttgaccggtattattaataata	TCGATGCCCACCCGGGctataagtccaatataaaacgttca
WP_015452884.1	CLIBASIA_RS04690	atggtttatgatgttgctgttgt	ttacatatgaattggttgatcaaaa	GGAGGCCAGTGAATTCatggtttatgatgttgctgttgt	TCGATGCCCACCCGGGttacatatgaattggttgatcaaaa
WP_015452885.1	CLIBASIA_RS04695	atggacgctcttcaaatgaag	ttatttttgtaagactaaacattct	GGAGGCCAGTGAATTCatggacgctcttcaaatgaag	TCGATGCCCACCCGGGttatttttgtaagactaaacattct
WP_015452886.1	CLIBASIA_RS04700	atgcgttatgaatatgatcttgttg	ttaaagaacttgcttaataccgttt	GGAGGCCAGTGAATTCatgcgttatgaatatgatcttgttg	TCGATGCCCACCCGGGttaaagaacttgcttaataccgttt
WP_015452887.1	CLIBASIA_RS04705	gtgtgtattataaacagaataatat	tcaactttctaacaataacttaacc	GGAGGCCAGTGAATTCgtgtgtattataaacagaataatat	TCGATGCCCACCCGGGtcaactttctaacaataacttaacc
WP_015452890.1	CLIBASIA_RS04715	gtggtagcggtacgagaa	ttatccaacggatccttctagag	GGAGGCCAGTGAATTCgtggtagcggtacgagaa	TCGATGCCCACCCGGGttatccaacggatccttctagag
WP_015452891.1	CLIBASIA_RS04720	atgcttgaaataaagaaccttcgt	ctattcttttattaattcagcataa	GGAGGCCAGTGAATTCatgcttgaaataaagaaccttcgt	TCGATGCCCACCCGGGctattcttttattaattcagcataa
WP_015452892.1	CLIBASIA_RS04725	atgggtaatttaacagcggtag	tcataccataaccatattagcagaa	GGAGGCCAGTGAATTCatgggtaatttaacagcggtag	TCGATGCCCACCCGGGtcataccataaccatattagcagaa
WP_015824969.1	CLIBASIA_RS04730	atgacttttgatatcaattctatta	ttattgaaagaactgaattgatttt	GGAGGCCAGTGAATTCatgacttttgatatcaattctatta	TCGATGCCCACCCGGGttattgaaagaactgaattgatttt
WP_015452894.1	CLIBASIA_RS04735	atgaaacaaaaaaatcctgatactg	tcaataataacctgtcgcaatttg	GGAGGCCAGTGAATTCatgaaacaaaaaaatcctgatactg	TCGATGCCCACCCGGGtcaataataacctgtcgcaatttg
WP_015452895.1	CLIBASIA_RS04740	atgtcagacatagtgaccatga	ttaaagatcagcccgctttatt	GGAGGCCAGTGAATTCatgtcagacatagtgaccatga	TCGATGCCCACCCGGGttaaagatcagcccgctttatt
WP_015452896.1	CLIBASIA_RS04745	atgcaattacgtcataaaacactaa	tcatgatgattttggcggatag	GGAGGCCAGTGAATTCatgcaattacgtcataaaacactaa	TCGATGCCCACCCGGGtcatgatgattttggcggatag
WP_015452897.1	CLIBASIA_RS04750	atgcatcaaattccttcccaa	tcatatttcttcttgattagattga	GGAGGCCAGTGAATTCatgcatcaaattccttcccaa	TCGATGCCCACCCGGGtcatatttcttcttgattagattga
WP_015824970.1	CLIBASIA_RS04755	atggtgaaagttatcgcttctg	ttattttttgacgcgttcaaca	GGAGGCCAGTGAATTCatggtgaaagttatcgcttctg	TCGATGCCCACCCGGGttattttttgacgcgttcaaca
WP_015452902.1	CLIBASIA_RS04760	atgagatgggctttcaaggc	ttaggttttcattttattctttagg	GGAGGCCAGTGAATTCatgagatgggctttcaaggc	TCGATGCCCACCCGGGttaggttttcattttattctttagg
WP_015452903.1	CLIBASIA_RS04765	atggggtattctgttagtgca	ttattttcttacgaatttaccttct	GGAGGCCAGTGAATTCatggggtattctgttagtgca	TCGATGCCCACCCGGGttattttcttacgaatttaccttct
WP_015452904.1	CLIBASIA_RS04775	atgaatctttgtacaatagagatag	ctatggccacgctaccaa	GGAGGCCAGTGAATTCatgaatctttgtacaatagagatag	TCGATGCCCACCCGGGctatggccacgctaccaa
WP_015452905.1	CLIBASIA_RS04780	atggaaggagtgaaaattcatga	ttatgacaaaggtatttgccaatta	GGAGGCCAGTGAATTCatggaaggagtgaaaattcatga	TCGATGCCCACCCGGGttatgacaaaggtatttgccaatta
WP_015452906.1	CLIBASIA_RS04785	ttgtgggaaagaatcgctaatac	ttattgtagatatccaatatattcc	GGAGGCCAGTGAATTCttgtgggaaagaatcgctaatac	TCGATGCCCACCCGGGttattgtagatatccaatatattcc
WP_015452907.1	CLIBASIA_RS04790	atgttttgtaatagcatacctgaaa	ctaaacagataaattccgtaatgga	GGAGGCCAGTGAATTCatgttttgtaatagcatacctgaaa	TCGATGCCCACCCGGGctaaacagataaattccgtaatgga
WP_015452908.1	CLIBASIA_RS04795	gtgataattttacattgtctatccg	tcaaccacaattgattcttttgatt	GGAGGCCAGTGAATTCgtgataattttacattgtctatccg	TCGATGCCCACCCGGGtcaaccacaattgattcttttgatt
WP_015452909.1	CLIBASIA_RS04800	atgaattttaatgggtatggtgca	ttagaagtgcatatttataccaaga	GGAGGCCAGTGAATTCatgaattttaatgggtatggtgca	TCGATGCCCACCCGGGttagaagtgcatatttataccaaga
WP_015452910.1	CLIBASIA_RS04805	ttgacccgatctttgaaagattt	ttagcaagtattattttcaatatca	GGAGGCCAGTGAATTCttgacccgatctttgaaagattt	TCGATGCCCACCCGGGttagcaagtattattttcaatatca
WP_015452911.1	CLIBASIA_RS04810	atgattgataacattcaaaatgtta	ttattcgtcttttaacataccaaga	GGAGGCCAGTGAATTCatgattgataacattcaaaatgtta	TCGATGCCCACCCGGGttattcgtcttttaacataccaaga
WP_015452912.1	CLIBASIA_RS04815	atgagtgaaataatgtgtgaggc	ttactctgtaccctccttagct	GGAGGCCAGTGAATTCatgagtgaaataatgtgtgaggc	TCGATGCCCACCCGGGttactctgtaccctccttagct
WP_015452913.1	CLIBASIA_RS04820	atgaatactgatgtttctcgtaatc	tcatttcttcttttccttagttacc	GGAGGCCAGTGAATTCatgaatactgatgtttctcgtaatc	TCGATGCCCACCCGGGtcatttcttcttttccttagttacc
WP_015452914.1	CLIBASIA_RS04825	atgacgtatctttctgttacttgg	ctaaggactaccaggagcatt	GGAGGCCAGTGAATTCatgacgtatctttctgttacttgg	TCGATGCCCACCCGGGctaaggactaccaggagcatt
WP_015452915.1	CLIBASIA_RS04830	atggtttctcctcctcagttt	ctacgaaggcaaactatcagg	GGAGGCCAGTGAATTCatggtttctcctcctcagttt	TCGATGCCCACCCGGGctacgaaggcaaactatcagg
WP_015452916.1	CLIBASIA_RS04835	atgcattttgatgagacttttttag	ttattggcttcctaatgtttcagt	GGAGGCCAGTGAATTCatgcattttgatgagacttttttag	TCGATGCCCACCCGGGttattggcttcctaatgtttcagt
WP_015452917.1	CLIBASIA_RS04840	atggcgtcttcctcttctt	tcaaaatgcatctatgccatcc	GGAGGCCAGTGAATTCatggcgtcttcctcttctt	TCGATGCCCACCCGGGtcaaaatgcatctatgccatcc
WP_015452918.1	CLIBASIA_RS04845	atggataagcaaatgatggaagc	ctaaatgacgaaaagaagaagcat	GGAGGCCAGTGAATTCatggataagcaaatgatggaagc	TCGATGCCCACCCGGGctaaatgacgaaaagaagaagcat
WP_015452919.1	CLIBASIA_RS04850	atgtctaaatcccctatgagtca	ttaatgctgatcagatcggtaga	GGAGGCCAGTGAATTCatgtctaaatcccctatgagtca	TCGATGCCCACCCGGGttaatgctgatcagatcggtaga
WP_015452920.1	CLIBASIA_RS04855	gtgggactcagtgaaagcg	tcatggaaaatggaccattgg	GGAGGCCAGTGAATTCgtgggactcagtgaaagcg	TCGATGCCCACCCGGGtcatggaaaatggaccattgg
WP_015452921.1	CLIBASIA_RS04860	atgaaaccaatcatccatctactc	ttataggatatcatctgtcacgaga	GGAGGCCAGTGAATTCatgaaaccaatcatccatctactc	TCGATGCCCACCCGGGttataggatatcatctgtcacgaga
WP_015452922.1	CLIBASIA_RS04865	ttgtttaagagagtttatcttgatt	ctacctaactgtagaagtgcgt	GGAGGCCAGTGAATTCttgtttaagagagtttatcttgatt	TCGATGCCCACCCGGGctacctaactgtagaagtgcgt
WP_015452924.1	CLIBASIA_RS04870	atgcccgaagtagtttttaatgg	ttaacgcaaatgtttgatagacttt	GGAGGCCAGTGAATTCatgcccgaagtagtttttaatgg	TCGATGCCCACCCGGGttaacgcaaatgtttgatagacttt
WP_015452925.1	CLIBASIA_RS04875	atgcctgattttttgcttgaaat	ttaaacaattttctgaacattaata	GGAGGCCAGTGAATTCatgcctgattttttgcttgaaat	TCGATGCCCACCCGGGttaaacaattttctgaacattaata
WP_080571138.1	CLIBASIA_RS04885	atgggcggcttccct	ctaaaatatttttgtagcatccaca	GGAGGCCAGTGAATTCatgggcggcttccct	TCGATGCCCACCCGGGctaaaatatttttgtagcatccaca
WP_015452927.1	CLIBASIA_RS04890	atgctaaatccacaagggatgg	tcacatcatgcacacgtttt	GGAGGCCAGTGAATTCatgctaaatccacaagggatgg	TCGATGCCCACCCGGGtcacatcatgcacacgtttt
WP_015452928.1	CLIBASIA_RS04895	atgtcagaaaacaatgttatattat	ctaaaccaaatctacttttacatga	GGAGGCCAGTGAATTCatgtcagaaaacaatgttatattat	TCGATGCCCACCCGGGctaaaccaaatctacttttacatga
WP_015452929.1	CLIBASIA_RS04900	atggtaaaacgagctgaaagag	ttatgatcctgaactatgtgagatc	GGAGGCCAGTGAATTCatggtaaaacgagctgaaagag	TCGATGCCCACCCGGGttatgatcctgaactatgtgagatc
WP_015452930.1	CLIBASIA_RS04905	atgaaattaagtagctttcgcaatc	ttaccatagagatttcctttcttct	GGAGGCCAGTGAATTCatgaaattaagtagctttcgcaatc	TCGATGCCCACCCGGGttaccatagagatttcctttcttct
WP_015452931.1	CLIBASIA_RS04910	atgtttatccagttggctgatt	ttaacgcattttcaaagttaaaagc	GGAGGCCAGTGAATTCatgtttatccagttggctgatt	TCGATGCCCACCCGGGttaacgcattttcaaagttaaaagc
WP_015452932.1	CLIBASIA_RS04915	atgaatcctttatggacatttcatg	ttattgaatcgcaggaaattcct	GGAGGCCAGTGAATTCatgaatcctttatggacatttcatg	TCGATGCCCACCCGGGttattgaatcgcaggaaattcct
WP_015452933.1	CLIBASIA_RS04920	ttgaaattacaagatctgatatata	tcatagaattaagcctaaaatttca	GGAGGCCAGTGAATTCttgaaattacaagatctgatatata	TCGATGCCCACCCGGGtcatagaattaagcctaaaatttca
WP_015452934.1	CLIBASIA_RS04925	atgatttttccttttatcactgtat	ttatttcaaaaaaacgggttttaca	GGAGGCCAGTGAATTCatgatttttccttttatcactgtat	TCGATGCCCACCCGGGttatttcaaaaaaacgggttttaca
WP_015452935.1	CLIBASIA_RS04930	atgttcaaaacattggatttcatta	tcattgttgttgcacaatttctt	GGAGGCCAGTGAATTCatgttcaaaacattggatttcatta	TCGATGCCCACCCGGGtcattgttgttgcacaatttctt
WP_015824972.1	CLIBASIA_RS04935	atggaatccaaatcttgtaaaacg	tcatcccctaaattgagaaagtg	GGAGGCCAGTGAATTCatggaatccaaatcttgtaaaacg	TCGATGCCCACCCGGGtcatcccctaaattgagaaagtg
WP_015452937.1	CLIBASIA_RS04940	atgagccgttttttatcaaacg	tcatttttgtaatagttgacggca	GGAGGCCAGTGAATTCatgagccgttttttatcaaacg	TCGATGCCCACCCGGGtcatttttgtaatagttgacggca
WP_015452938.1	CLIBASIA_RS04945	atgttgtgcactatagtcccc	tcatgaggcaatcgaggg	GGAGGCCAGTGAATTCatgttgtgcactatagtcccc	TCGATGCCCACCCGGGtcatgaggcaatcgaggg
WP_015452939.1	CLIBASIA_RS04950	atgaccgcaattataatttcggt	ttatctattaggtgcaattctcaca	GGAGGCCAGTGAATTCatgaccgcaattataatttcggt	TCGATGCCCACCCGGGttatctattaggtgcaattctcaca
WP_015452940.1	CLIBASIA_RS04955	atgatcttgaaaaattccacaaaac	ttagaatacagccttaacaataagt	GGAGGCCAGTGAATTCatgatcttgaaaaattccacaaaac	TCGATGCCCACCCGGGttagaatacagccttaacaataagt
WP_015452941.1	CLIBASIA_RS04960	atgcatttattaagtagattccgtt	ttatcctttgaggattacactatat	GGAGGCCAGTGAATTCatgcatttattaagtagattccgtt	TCGATGCCCACCCGGGttatcctttgaggattacactatat
WP_015452943.1	CLIBASIA_RS04970	atgcgtcgtctccttagag	ttatgaagaacaaccaggtacac	GGAGGCCAGTGAATTCatgcgtcgtctccttagag	TCGATGCCCACCCGGGttatgaagaacaaccaggtacac
WP_015452944.1	CLIBASIA_RS04975	atgaaatatgaatggttcaatttaa	ttacttatcgacagagtatgtatgt	GGAGGCCAGTGAATTCatgaaatatgaatggttcaatttaa	TCGATGCCCACCCGGGttacttatcgacagagtatgtatgt
WP_015452945.1	CLIBASIA_RS04980	atgccaattcctgtatatgtaatca	tcatgatttaatcagggaagacg	GGAGGCCAGTGAATTCatgccaattcctgtatatgtaatca	TCGATGCCCACCCGGGtcatgatttaatcagggaagacg
WP_015452946.1	CLIBASIA_RS04985	atggtatcgattgttcagcac	ttattgagaagatgcaattaatttt	GGAGGCCAGTGAATTCatggtatcgattgttcagcac	TCGATGCCCACCCGGGttattgagaagatgcaattaatttt
WP_015452947.1	CLIBASIA_RS04990	atgatatttacaacagtttatgcac	ctatacaggttcagactttgattga	GGAGGCCAGTGAATTCatgatatttacaacagtttatgcac	TCGATGCCCACCCGGGctatacaggttcagactttgattga
WP_040055335.1	CLIBASIA_RS04995	atttcttcttctaaagtgcgtgt	tcatttcagttcttttttcttatga	GGAGGCCAGTGAATTCatttcttcttctaaagtgcgtgt	TCGATGCCCACCCGGGtcatttcagttcttttttcttatga
WP_015452949.1	CLIBASIA_RS05000	atgaataatactcttactcccgaat	ttattctgttttccgactaccatt	GGAGGCCAGTGAATTCatgaataatactcttactcccgaat	TCGATGCCCACCCGGGttattctgttttccgactaccatt
WP_015452950.1	CLIBASIA_RS05005	gtgacacgagtagagtttgttg	ttaaaaaggaaataatttcttaagc	GGAGGCCAGTGAATTCgtgacacgagtagagtttgttg	TCGATGCCCACCCGGGttaaaaaggaaataatttcttaagc
WP_015452951.1	CLIBASIA_RS05010	atgaatttcttaaaaaaagaatcct	ttatcccgttatctgcatttctt	GGAGGCCAGTGAATTCatgaatttcttaaaaaaagaatcct	TCGATGCCCACCCGGGttatcccgttatctgcatttctt
WP_015452952.1	CLIBASIA_RS05015	atgttcttaaatgttctaaaagatt	ttaattacatttacgaatatctgcc	GGAGGCCAGTGAATTCatgttcttaaatgttctaaaagatt	TCGATGCCCACCCGGGttaattacatttacgaatatctgcc
WP_015452953.1	CLIBASIA_RS05020	atgtcattgtctcatacaaataagt	ttaaaacctttgtaaatcgtaagga	GGAGGCCAGTGAATTCatgtcattgtctcatacaaataagt	TCGATGCCCACCCGGGttaaaacctttgtaaatcgtaagga
WP_015452954.1	CLIBASIA_RS05025	atgagcttacctattttaagacttg	ctacggatttttttcttcttcttgc	GGAGGCCAGTGAATTCatgagcttacctattttaagacttg	TCGATGCCCACCCGGGctacggatttttttcttcttcttgc
WP_015452955.1	CLIBASIA_RS05030	atgaaccctcacggattaatgt	ttacttccctttgttattttgaatt	GGAGGCCAGTGAATTCatgaaccctcacggattaatgt	TCGATGCCCACCCGGGttacttccctttgttattttgaatt
WP_015452956.1	CLIBASIA_RS05035	ttgtctccaatattagaatacataa	tcataacatatagcttctgatcact	GGAGGCCAGTGAATTCttgtctccaatattagaatacataa	TCGATGCCCACCCGGGtcataacatatagcttctgatcact
WP_015452957.1	CLIBASIA_RS05040	atgaacatttttgttagggatattt	ttaagtgtgttttatcgagaatatc	GGAGGCCAGTGAATTCatgaacatttttgttagggatattt	TCGATGCCCACCCGGGttaagtgtgttttatcgagaatatc
WP_015452959.1	CLIBASIA_RS05045	atgagagatataagaaaaattagaa	ttaaaagcgtaaaaccacacca	GGAGGCCAGTGAATTCatgagagatataagaaaaattagaa	TCGATGCCCACCCGGGttaaaagcgtaaaaccacacca
WP_015452960.1	CLIBASIA_RS05050	atgttgcgcgatggattg	ttattctttttctaatttttcccct	GGAGGCCAGTGAATTCatgttgcgcgatggattg	TCGATGCCCACCCGGGttattctttttctaatttttcccct
WP_015452961.1	CLIBASIA_RS05055	atgcctcgtattagagaagtataca	ctaatcaaatttttgggaatttaga	GGAGGCCAGTGAATTCatgcctcgtattagagaagtataca	TCGATGCCCACCCGGGctaatcaaatttttgggaatttaga
WP_015824976.1	CLIBASIA_RS05060	atggatcaaaagcaacaagca	ttattgtgcagtgttctttttctg	GGAGGCCAGTGAATTCatggatcaaaagcaacaagca	TCGATGCCCACCCGGGttattgtgcagtgttctttttctg
WP_015452967.1	CLIBASIA_RS05070	atgtataataccatagaaattactt	ttacaacgacttatgaactgaaga	GGAGGCCAGTGAATTCatgtataataccatagaaattactt	TCGATGCCCACCCGGGttacaacgacttatgaactgaaga
WP_015824978.1	CLIBASIA_RS05075	atgcaagcaggaggatcg	ttattcaactaagagctttgcatta	GGAGGCCAGTGAATTCatgcaagcaggaggatcg	TCGATGCCCACCCGGGttattcaactaagagctttgcatta
WP_015824979.1	CLIBASIA_RS05080	atgaaatctggtgaatgggttac	ctaaagctttaactggcaggt	GGAGGCCAGTGAATTCatgaaatctggtgaatgggttac	TCGATGCCCACCCGGGctaaagctttaactggcaggt
WP_015452968.1	CLIBASIA_RS05085	atgtctcagtttttgagaaatcaat	tcattcccgacacacaca	GGAGGCCAGTGAATTCatgtctcagtttttgagaaatcaat	TCGATGCCCACCCGGGtcattcccgacacacaca
WP_015452969.1	CLIBASIA_RS05090	atgaacgtgctagccatattaaa	ttatcctcctagccaaaggatc	GGAGGCCAGTGAATTCatgaacgtgctagccatattaaa	TCGATGCCCACCCGGGttatcctcctagccaaaggatc
WP_015452970.1	CLIBASIA_RS05095	atggcaaaagatttcgcttct	ctaccacgaacggatatcattc	GGAGGCCAGTGAATTCatggcaaaagatttcgcttct	TCGATGCCCACCCGGGctaccacgaacggatatcattc
WP_015824980.1	CLIBASIA_RS05100	atggagattaatcaggcgtgt	ttatacgtatccttccgaagtacg	GGAGGCCAGTGAATTCatggagattaatcaggcgtgt	TCGATGCCCACCCGGGttatacgtatccttccgaagtacg
WP_015824981.1	CLIBASIA_RS05110	gtgcaaaatcaagcaaaaattttgg	ttatacgaaatctatttccaaagaa	GGAGGCCAGTGAATTCgtgcaaaatcaagcaaaaattttgg	TCGATGCCCACCCGGGttatacgaaatctatttccaaagaa
WP_015452974.1	CLIBASIA_RS05115	atgataaagtcggaaagttcattcg	ctataggatattgcttctgtttttc	GGAGGCCAGTGAATTCatgataaagtcggaaagttcattcg	TCGATGCCCACCCGGGctataggatattgcttctgtttttc
WP_015824982.1	CLIBASIA_RS05515	atggatgcaaaggtcaatatagg	ttaattccattgttctgaatctgga	GGAGGCCAGTGAATTCatggatgcaaaggtcaatatagg	TCGATGCCCACCCGGGttaattccattgttctgaatctgga
WP_015452976.1	CLIBASIA_RS05645	atgtccccgcttactctattg	tcaagacgacgcagatttcg	GGAGGCCAGTGAATTCatgtccccgcttactctattg	TCGATGCCCACCCGGGtcaagacgacgcagatttcg
WP_015452977.1	CLIBASIA_RS05135	atgccacggcgtaaaaga	ctagggttttaatagtttccacaaa	GGAGGCCAGTGAATTCatgccacggcgtaaaaga	TCGATGCCCACCCGGGctagggttttaatagtttccacaaa
WP_076778991.1	CLIBASIA_RS05150	ttgaacagaaaggagcatacag	ttaatttgagatgattgtgtcattt	GGAGGCCAGTGAATTCttgaacagaaaggagcatacag	TCGATGCCCACCCGGGttaatttgagatgattgtgtcattt
WP_015452983.1	CLIBASIA_RS05160	gtgacatcatggcttaaattacaa	ttagaacgtataaacataactaaga	GGAGGCCAGTGAATTCgtgacatcatggcttaaattacaa	TCGATGCCCACCCGGGttagaacgtataaacataactaaga
WP_015452985.1	CLIBASIA_RS05165	gtgcgtaaaaatttattaacctcaa	tcaagactgctccaacattttt	GGAGGCCAGTGAATTCgtgcgtaaaaatttattaacctcaa	TCGATGCCCACCCGGGtcaagactgctccaacattttt
WP_015452986.1	CLIBASIA_RS05170	atgagtaagtttgtggtgagga	tcaattgtttaagcctccaaaga	GGAGGCCAGTGAATTCatgagtaagtttgtggtgagga	TCGATGCCCACCCGGGtcaattgtttaagcctccaaaga
WP_015452987.1	CLIBASIA_RS05175	atgctggagataatacgcaaag	ttatttctccccatctagatatctc	GGAGGCCAGTGAATTCatgctggagataatacgcaaag	TCGATGCCCACCCGGGttatttctccccatctagatatctc
WP_015452988.1	CLIBASIA_RS05180	gtgtggcgaagagtattcg	tcaatatgttgcaaaaaaagaatca	GGAGGCCAGTGAATTCgtgtggcgaagagtattcg	TCGATGCCCACCCGGGtcaatatgttgcaaaaaaagaatca
WP_015452989.1	CLIBASIA_RS05185	atgaaaatacattcccaccttaagc	tcagtaccaatcaccacaaatc	GGAGGCCAGTGAATTCatgaaaatacattcccaccttaagc	TCGATGCCCACCCGGGtcagtaccaatcaccacaaatc
WP_015452990.1	CLIBASIA_RS05190	atgacatgcaatccgttagc	ttaataagcatattcttcaaaacac	GGAGGCCAGTGAATTCatgacatgcaatccgttagc	TCGATGCCCACCCGGGttaataagcatattcttcaaaacac
WP_015824987.1	CLIBASIA_RS05195	atgcatgataataatatagaattgc	tcatacttctctgcaacgaac	GGAGGCCAGTGAATTCatgcatgataataatatagaattgc	TCGATGCCCACCCGGGtcatacttctctgcaacgaac
WP_015452992.1	CLIBASIA_RS05200	atgcaagatatagaggacagtatac	ctatctgttactcccgatcca	GGAGGCCAGTGAATTCatgcaagatatagaggacagtatac	TCGATGCCCACCCGGGctatctgttactcccgatcca
WP_015452994.1	CLIBASIA_RS05205	atgaaacaagacgttcctattaata	ctatggatacaataaaaattgcgtc	GGAGGCCAGTGAATTCatgaaacaagacgttcctattaata	TCGATGCCCACCCGGGctatggatacaataaaaattgcgtc
WP_015452995.1	CLIBASIA_RS05210	atgcttgtagtagataacctcatg	ttattttacagaagaggatagagaa	GGAGGCCAGTGAATTCatgcttgtagtagataacctcatg	TCGATGCCCACCCGGGttattttacagaagaggatagagaa
WP_015824988.1	CLIBASIA_RS05215	atggttgattggactgatcga	ttataaagattcgatcataaggtta	GGAGGCCAGTGAATTCatggttgattggactgatcga	TCGATGCCCACCCGGGttataaagattcgatcataaggtta
WP_015452997.1	CLIBASIA_RS05220	atggttttttttgcgcattgc	ttattcatgatgattgctgttgc	GGAGGCCAGTGAATTCatggttttttttgcgcattgc	TCGATGCCCACCCGGGttattcatgatgattgctgttgc
WP_015452998.1	CLIBASIA_RS05225	atgaaagctactactgctatgagt	tcataatagagattgttttttcgcg	GGAGGCCAGTGAATTCatgaaagctactactgctatgagt	TCGATGCCCACCCGGGtcataatagagattgttttttcgcg
WP_015452999.1	CLIBASIA_RS05230	atgtctttaggtaaaatgataacct	ttactcgacgctattttgtactatt	GGAGGCCAGTGAATTCatgtctttaggtaaaatgataacct	TCGATGCCCACCCGGGttactcgacgctattttgtactatt
WP_015453000.1	CLIBASIA_RS05235	atgaaaaaacgtcaattgattcca	ttagtcatcgtcgtggatacg	GGAGGCCAGTGAATTCatgaaaaaacgtcaattgattcca	TCGATGCCCACCCGGGttagtcatcgtcgtggatacg
WP_015453001.1	CLIBASIA_RS05240	atgctgacacgtctttcaatt	ttactgaaattctaaaagtatttct	GGAGGCCAGTGAATTCatgctgacacgtctttcaatt	TCGATGCCCACCCGGGttactgaaattctaaaagtatttct
WP_015453002.1	CLIBASIA_RS05245	ttgagtgcagtattaggacga	ctatttcacaagtgtttcaacgtac	GGAGGCCAGTGAATTCttgagtgcagtattaggacga	TCGATGCCCACCCGGGctatttcacaagtgtttcaacgtac
WP_015824991.1	CLIBASIA_RS05250	atggagatgcttcaaattggtc	ttacgcaccgtgatcatca	GGAGGCCAGTGAATTCatggagatgcttcaaattggtc	TCGATGCCCACCCGGGttacgcaccgtgatcatca
WP_015453004.1	CLIBASIA_RS05255	atggtagggaaaaacgctaatatg	tcaatgcgattgacgacgc	GGAGGCCAGTGAATTCatggtagggaaaaacgctaatatg	TCGATGCCCACCCGGGtcaatgcgattgacgacgc
WP_015453005.1	CLIBASIA_RS05260	atgagtatttttacaatgcctttta	tcatgaacttttccgaaacca	GGAGGCCAGTGAATTCatgagtatttttacaatgcctttta	TCGATGCCCACCCGGGtcatgaacttttccgaaacca
WP_015453006.1	CLIBASIA_RS05265	atgtttgcgttgaatcacaga	ttacctcatccttttcaattcttga	GGAGGCCAGTGAATTCatgtttgcgttgaatcacaga	TCGATGCCCACCCGGGttacctcatccttttcaattcttga
WP_015453007.1	CLIBASIA_RS05270	atgataaataaacaagaaataggaa	tcaacgcaaacatgaagca	GGAGGCCAGTGAATTCatgataaataaacaagaaataggaa	TCGATGCCCACCCGGGtcaacgcaaacatgaagca
WP_015453008.1	CLIBASIA_RS05275	ttgcattctatccatcaatccac	ctaatcatctgcaaatataactctt	GGAGGCCAGTGAATTCttgcattctatccatcaatccac	TCGATGCCCACCCGGGctaatcatctgcaaatataactctt
WP_015453009.1	CLIBASIA_RS05280	ttgcatcagccttcgtttc	ttaatctggcaagtgaatgagc	GGAGGCCAGTGAATTCttgcatcagccttcgtttc	TCGATGCCCACCCGGGttaatctggcaagtgaatgagc
WP_015453010.1	CLIBASIA_RS05285	atgaaggatgatcaaggacagc	ttatccgtctctagactgatttgg	GGAGGCCAGTGAATTCatgaaggatgatcaaggacagc	TCGATGCCCACCCGGGttatccgtctctagactgatttgg
WP_015453011.1	CLIBASIA_RS05290	atgttaatctggaatacatcgaaat	ctagctggctttggataaatagaa	GGAGGCCAGTGAATTCatgttaatctggaatacatcgaaat	TCGATGCCCACCCGGGctagctggctttggataaatagaa
WP_015453012.1	CLIBASIA_RS05295	atgaatgaagcgataaatcatttat	tcattctcctattccaataaaccg	GGAGGCCAGTGAATTCatgaatgaagcgataaatcatttat	TCGATGCCCACCCGGGtcattctcctattccaataaaccg
WP_015453015.1	CLIBASIA_RS05300	ttgccccgtttgatttcca	ttatattgatgagccaactgggc	GGAGGCCAGTGAATTCttgccccgtttgatttcca	TCGATGCCCACCCGGGttatattgatgagccaactgggc
WP_015453016.1	CLIBASIA_RS05305	atgagtaacttggttaaaaaggct	tcaattattgtgttcaatgatagat	GGAGGCCAGTGAATTCatgagtaacttggttaaaaaggct	TCGATGCCCACCCGGGtcaattattgtgttcaatgatagat
WP_015453017.1	CLIBASIA_RS05310	atgaaaaaagcttcaatgcgaa	ttatctttgggatcttcgattaaaa	GGAGGCCAGTGAATTCatgaaaaaagcttcaatgcgaa	TCGATGCCCACCCGGGttatctttgggatcttcgattaaaa
WP_015453018.1	CLIBASIA_RS05315	atggtagccaccgatgttg	ttaatcgaaagaatcccatttcgc	GGAGGCCAGTGAATTCatggtagccaccgatgttg	TCGATGCCCACCCGGGttaatcgaaagaatcccatttcgc
WP_015453019.1	CLIBASIA_RS05320	gtggatgagaacgcgtgt	ctaatcctttaaaacgctaaattca	GGAGGCCAGTGAATTCgtggatgagaacgcgtgt	TCGATGCCCACCCGGGctaatcctttaaaacgctaaattca
WP_015453020.1	CLIBASIA_RS05325	atggcgaaagtactaataaaagga	ttaaaaaggcatctcttctagttca	GGAGGCCAGTGAATTCatggcgaaagtactaataaaagga	TCGATGCCCACCCGGGttaaaaaggcatctcttctagttca
WP_015824993.1	CLIBASIA_RS05330	atggcgaccttattcatcga	tcatttgcgatatctctttgattca	GGAGGCCAGTGAATTCatggcgaccttattcatcga	TCGATGCCCACCCGGGtcatttgcgatatctctttgattca
WP_015824994.1	CLIBASIA_RS05335	atgagaacagattatctatcggaag	tcagtaacattctaacatcctcaaa	GGAGGCCAGTGAATTCatgagaacagattatctatcggaag	TCGATGCCCACCCGGGtcagtaacattctaacatcctcaaa
WP_040055333.1	CLIBASIA_RS05340	atgttactgaatttagctcctcac	ttatacatggatagtctcctttttt	GGAGGCCAGTGAATTCatgttactgaatttagctcctcac	TCGATGCCCACCCGGGttatacatggatagtctcctttttt
WP_015824996.1	CLIBASIA_RS05345	atgtataattttgacagagttttta	ttaataccccacggtgttcc	GGAGGCCAGTGAATTCatgtataattttgacagagttttta	TCGATGCCCACCCGGGttaataccccacggtgttcc
WP_015824997.1	CLIBASIA_RS05350	atggctcatatctttgttttgattg	ttatatttttattatacgatgctgt	GGAGGCCAGTGAATTCatggctcatatctttgttttgattg	TCGATGCCCACCCGGGttatatttttattatacgatgctgt
WP_015824998.1	CLIBASIA_RS05355	atgaatagtatggagagacggag	ttaaaatagatgtatccccttatcc	GGAGGCCAGTGAATTCatgaatagtatggagagacggag	TCGATGCCCACCCGGGttaaaatagatgtatccccttatcc
WP_015453070.1	CLIBASIA_RS05360	atgatacaatcttttttagcaggag	ttatttcttcttctggactatctta	GGAGGCCAGTGAATTCatgatacaatcttttttagcaggag	TCGATGCCCACCCGGGttatttcttcttctggactatctta
WP_015453034.1	CLIBASIA_RS05365	atgactaaaagacaagaagatcatt	tcattgtttaaaccatcctttaatg	GGAGGCCAGTGAATTCatgactaaaagacaagaagatcatt	TCGATGCCCACCCGGGtcattgtttaaaccatcctttaatg
WP_015825000.1	CLIBASIA_RS05380	atgaagccagaatgcatacag	ttaatcctctccaaaggggaag	GGAGGCCAGTGAATTCatgaagccagaatgcatacag	TCGATGCCCACCCGGGttaatcctctccaaaggggaag
WP_015825001.1	CLIBASIA_RS05385	atgtatttcaacgcggtaagc	tcataaagatcctcctgttcgt	GGAGGCCAGTGAATTCatgtatttcaacgcggtaagc	TCGATGCCCACCCGGGtcataaagatcctcctgttcgt
WP_015825002.1	CLIBASIA_RS05390	atgattgagatcacgaccaac	ttacggtgcgtgttcgt	GGAGGCCAGTGAATTCatgattgagatcacgaccaac	TCGATGCCCACCCGGGttacggtgcgtgttcgt
WP_015825003.1	CLIBASIA_RS05395	atgagcataggcatggatga	tcatgaagcgtcctttcct	GGAGGCCAGTGAATTCatgagcataggcatggatga	TCGATGCCCACCCGGGtcatgaagcgtcctttcct
WP_015825006.1	CLIBASIA_RS05405	atggttaatacgacgtggaca	ttatttaaaatcatccaataaattc	GGAGGCCAGTGAATTCatggttaatacgacgtggaca	TCGATGCCCACCCGGGttatttaaaatcatccaataaattc
WP_015825007.1	CLIBASIA_RS05410	atgacggaacttgagatctgt	ttaaccattgtgataccccct	GGAGGCCAGTGAATTCatgacggaacttgagatctgt	TCGATGCCCACCCGGGttaaccattgtgataccccct
WP_015825008.1	CLIBASIA_RS05415	atggctacaaaagaacaattagca	ttatgcagccttagttccttttag	GGAGGCCAGTGAATTCatggctacaaaagaacaattagca	TCGATGCCCACCCGGGttatgcagccttagttccttttag
WP_015825009.1	CLIBASIA_RS05420	atgagtgatgagactgatcagt	ttattgattaagtgttgcttgcttt	GGAGGCCAGTGAATTCatgagtgatgagactgatcagt	TCGATGCCCACCCGGGttattgattaagtgttgcttgcttt
WP_015453082.1	CLIBASIA_RS05425	atggttaattttagaaaacttgcgg	ttagtatcgtgggttatcagaatac	GGAGGCCAGTGAATTCatggttaattttagaaaacttgcgg	TCGATGCCCACCCGGGttagtatcgtgggttatcagaatac
WP_015453083.1	CLIBASIA_RS05430	atgaatcaaagatctgccaaaga	ttaaccatagctgttctccatca	GGAGGCCAGTGAATTCatgaatcaaagatctgccaaaga	TCGATGCCCACCCGGGttaaccatagctgttctccatca
WP_015453084.1	CLIBASIA_RS05435	atgagtttcttagattcgagtgtaa	tcatcgtacatgcacccc	GGAGGCCAGTGAATTCatgagtttcttagattcgagtgtaa	TCGATGCCCACCCGGGtcatcgtacatgcacccc
WP_015825010.1	CLIBASIA_RS05440	ttgagccgagaacttccaa	tcatcgggagtcatattcaaacc	GGAGGCCAGTGAATTCttgagccgagaacttccaa	TCGATGCCCACCCGGGtcatcgggagtcatattcaaacc
WP_015453087.1	CLIBASIA_RS05445	atgtacgctcacaaatacacaa	ttagtcatgtttagttaacttcgga	GGAGGCCAGTGAATTCatgtacgctcacaaatacacaa	TCGATGCCCACCCGGGttagtcatgtttagttaacttcgga
WP_015453088.1	CLIBASIA_RS05450	atgtttttaaatccatttttagaaa	tcaagggtttgaagactttttatct	GGAGGCCAGTGAATTCatgtttttaaatccatttttagaaa	TCGATGCCCACCCGGGtcaagggtttgaagactttttatct
WP_015453089.1	CLIBASIA_RS05455	atggaaatagatttacaaaagcagt	ttaagctactttttcaagaagttca	GGAGGCCAGTGAATTCatggaaatagatttacaaaagcagt	TCGATGCCCACCCGGGttaagctactttttcaagaagttca
WP_015453052.1	CLIBASIA_RS05460	atgggacaattaaagcaatattacc	tcaaatctgactggcgtaataat	GGAGGCCAGTGAATTCatgggacaattaaagcaatattacc	TCGATGCCCACCCGGGtcaaatctgactggcgtaataat
WP_015453053.1	CLIBASIA_RS05465	atgactattaagaaagtactaattg	ttaatcactagatagtttcgcacc	GGAGGCCAGTGAATTCatgactattaagaaagtactaattg	TCGATGCCCACCCGGGttaatcactagatagtttcgcacc
WP_015453054.1	CLIBASIA_RS05470	gtgattaaagcgaaagagccc	tcatcttcgataaaacccccc	GGAGGCCAGTGAATTCgtgattaaagcgaaagagccc	TCGATGCCCACCCGGGtcatcttcgataaaacccccc
WP_015453055.1	CLIBASIA_RS05475	gtgtatgataatgcagtagttagag	tcattctaataccgtatcaccttca	GGAGGCCAGTGAATTCgtgtatgataatgcagtagttagag	TCGATGCCCACCCGGGtcattctaataccgtatcaccttca
WP_015825011.1	CLIBASIA_RS05480	atggaaaagacagccgtaaga	ttaatggctagatagttttaacagt	GGAGGCCAGTGAATTCatggaaaagacagccgtaaga	TCGATGCCCACCCGGGttaatggctagatagttttaacagt
WP_015825012.1	CLIBASIA_RS05485	atgccggtaatgcaatgga	ctatctcttaaaatctataatatta	GGAGGCCAGTGAATTCatgccggtaatgcaatgga	TCGATGCCCACCCGGGctatctcttaaaatctataatatta
WP_015825013.1	CLIBASIA_RS05490	atgggaagaaaagttttaacacct	ttaacctctcttataaattagttct	GGAGGCCAGTGAATTCatgggaagaaaagttttaacacct	TCGATGCCCACCCGGGttaacctctcttataaattagttct
WP_015825014.1	CLIBASIA_RS05495	atgaacacagttaaattaggggtt	ttaactgatcgctttagcgaaa	GGAGGCCAGTGAATTCatgaacacagttaaattaggggtt	TCGATGCCCACCCGGGttaactgatcgctttagcgaaa
WP_015825015.1	CLIBASIA_RS05500	atgacaaatacaccatggaatgg	tcattgacacacctcacaca	GGAGGCCAGTGAATTCatgacaaatacaccatggaatgg	TCGATGCCCACCCGGGtcattgacacacctcacaca
WP_015452315.1	CLIBASIA_RS05540	gtgaaggtcagaaattctctgc	ctacccttgtctcactttaaatcg	GGAGGCCAGTGAATTCgtgaaggtcagaaattctctgc	TCGATGCCCACCCGGGctacccttgtctcactttaaatcg
WP_076778857.1	CLIBASIA_RS05590	ttgtattctgatcatatcaaatcca	tcattgtatagaatattgtttgttt	GGAGGCCAGTGAATTCttgtattctgatcatatcaaatcca	TCGATGCCCACCCGGGtcattgtatagaatattgtttgttt
WP_015452492.1	CLIBASIA_RS02695	atgaacaaaaggcatggatattttt	ttatttttttgaagttgtactttct	GGAGGCCAGTGAATTCatgaacaaaaggcatggatattttt	TCGATGCCCACCCGGGttatttttttgaagttgtactttct
WP_080571142.1	CLIBASIA_RS05625	atacagaaagcagtcttctgct	ctattgattggatatcaagaattga	GGAGGCCAGTGAATTCatacagaaagcagtcttctgct	TCGATGCCCACCCGGGctattgattggatatcaagaattga
WP_031935119.1	CLIBASIA_RS00365	atgacaatcgatgtagaaaaaaact	ctatctgtagacaataagaactaaa	GGAGGCCAGTGAATTCatgacaatcgatgtagaaaaaaact	TCGATGCCCACCCGGGctatctgtagacaataagaactaaa
WP_080571141.1	CLIBASIA_RS05600	attggcaggatttccctgt	tcaacactgaatatgatactctgtg	GGAGGCCAGTGAATTCattggcaggatttccctgt	TCGATGCCCACCCGGGtcaacactgaatatgatactctgtg
WP_041862253.1	CLIBASIA_RS05155	ttgaattataagaaaattcattatt	ctacttttgattcaacccactga	GGAGGCCAGTGAATTCttgaattataagaaaattcattatt	TCGATGCCCACCCGGGctacttttgattcaacccactga
WP_031935120.1	CLIBASIA_RS00370	atgactctattgatcaaaaagcata	tcaatacataattttcatcctctgt	GGAGGCCAGTGAATTCatgactctattgatcaaaaagcata	TCGATGCCCACCCGGGtcaatacataattttcatcctctgt
WP_080571139.1	CLIBASIA_RS05640	atgggatcccagcaatatga	ttattgtaatccctgtgcttgc	GGAGGCCAGTGAATTCatgggatcccagcaatatga	TCGATGCCCACCCGGGttattgtaatccctgtgcttgc
WP_015452317.1	CLIBASIA_RS00260	atgtcagcaagaatttacaacaga	ttagtgagtccatggttctagac	GGAGGCCAGTGAATTCatgtcagcaagaatttacaacaga	TCGATGCCCACCCGGGttagtgagtccatggttctagac
WP_080571131.1	CLIBASIA_RS05525	gtgagtgcaccgtattcgg	tcaatcaacattaaattcaaactgt	GGAGGCCAGTGAATTCgtgagtgcaccgtattcgg	TCGATGCCCACCCGGGtcaatcaacattaaattcaaactgt
WP_080571144.1	CLIBASIA_RS05635	atacgggccagaaacatttatt	tcatcccgcaatttctttagataa	GGAGGCCAGTGAATTCatacgggccagaaacatttatt	TCGATGCCCACCCGGGtcatcccgcaatttctttagataa
WP_041862259.1	CLIBASIA_RS05370	atggatgtctatatccaaggtca	ttagtcatcaaaattaataacttct	GGAGGCCAGTGAATTCatggatgtctatatccaaggtca	TCGATGCCCACCCGGGttagtcatcaaaattaataacttct
WP_080571134.1	CLIBASIA_RS05585	atttcccaaaccatcgaaaaca	ttatggtattttctcttctagaaac	GGAGGCCAGTGAATTCatttcccaaaccatcgaaaaca	TCGATGCCCACCCGGGttatggtattttctcttctagaaac
WP_015452415.1	CLIBASIA_RS02305	atggtttcttgccgtcga	ttattgaggaaaatcgatttttcct	GGAGGCCAGTGAATTCatggtttcttgccgtcga	TCGATGCCCACCCGGGttattgaggaaaatcgatttttcct
WP_015452399.1	CLIBASIA_RS02220	ttgcacgctatatcgtgga	ttataaattgggaatagtacggata	GGAGGCCAGTGAATTCttgcacgctatatcgtgga	TCGATGCCCACCCGGGttataaattgggaatagtacggata
WP_015452339.1	CLIBASIA_RS01080	atgataaaaacactgtcttcaagaa	ttaatttaataattgataaaacgtt	GGAGGCCAGTGAATTCatgataaaaacactgtcttcaagaa	TCGATGCCCACCCGGGttaatttaataattgataaaacgtt
WP_080571132.1	CLIBASIA_RS05530	atcagtttgcatgtacctctga	tcataccccactcttatcacg	GGAGGCCAGTGAATTCatcagtttgcatgtacctctga	TCGATGCCCACCCGGGtcataccccactcttatcacg
WP_050815692.1	CLIBASIA_RS05120	atgctcatcaaagattctgacg	tcaatatcgaggatcgaacga	GGAGGCCAGTGAATTCatgctcatcaaagattctgacg	TCGATGCCCACCCGGGtcaatatcgaggatcgaacga
WP_015452398.1	CLIBASIA_RS02215	atgataggtcaaaaacctatgatta	tcaagttttttttttcttttcttcc	GGAGGCCAGTGAATTCatgataggtcaaaaacctatgatta	TCGATGCCCACCCGGGtcaagttttttttttcttttcttcc

### Sheet: DS2
Dataset S2. Complete list of binary interactions with NCBI annotations, and interactions score
bait Locus ID	bait protein ID	bait annotation	prey Locus ID	prey protein ID	prey annotation	Interaction Score
CLIBASIA_RS00005	WP_012778342.1	hypothetical protein	CLIBASIA_RS00225	WP_012778387.1	zinc-finger domain-containing protein	1
CLIBASIA_RS00005	WP_012778342.1	hypothetical protein	CLIBASIA_RS00795	WP_012778501.1	LysR family transcriptional regulator	1
CLIBASIA_RS00005	WP_012778342.1	hypothetical protein	CLIBASIA_RS01125	WP_012778566.1	riboflavin synthase	1
CLIBASIA_RS00005	WP_012778342.1	hypothetical protein	CLIBASIA_RS01225	WP_012778587.1	electron transfer flavoprotein subunit beta	1
CLIBASIA_RS00005	WP_012778342.1	hypothetical protein	CLIBASIA_RS01545	WP_015452358.1	ornithine carbamoyltransferase	1
CLIBASIA_RS00005	WP_012778342.1	hypothetical protein	CLIBASIA_RS01735	WP_012778688.1	DNA gyrase inhibitor YacG	1
CLIBASIA_RS00005	WP_012778342.1	hypothetical protein	CLIBASIA_RS02070	WP_012778750.1	aminopeptidase	0.997035
CLIBASIA_RS00005	WP_012778342.1	hypothetical protein	CLIBASIA_RS02995	WP_015452552.1	DUF1311 domain-containing protein	1
CLIBASIA_RS00005	WP_012778342.1	hypothetical protein	CLIBASIA_RS03155	WP_015452583.1	ABC transporter ATP-binding protein/permease	1
CLIBASIA_RS00005	WP_012778342.1	hypothetical protein	CLIBASIA_RS03245	WP_015452601.1	RNA pyrophosphohydrolase	1
CLIBASIA_RS00005	WP_012778342.1	hypothetical protein	CLIBASIA_RS03375	WP_015452627.1	flagellin	1
CLIBASIA_RS00005	WP_012778342.1	hypothetical protein	CLIBASIA_RS03395	WP_015452631.1	hypothetical protein	1
CLIBASIA_RS00005	WP_012778342.1	hypothetical protein	CLIBASIA_RS03410	WP_015452634.1	flagellar hook-associated protein FlgK	1
CLIBASIA_RS00005	WP_012778342.1	hypothetical protein	CLIBASIA_RS03415	WP_015452635.1	flagellar hook protein FlgL	1
CLIBASIA_RS00005	WP_012778342.1	hypothetical protein	CLIBASIA_RS03610	WP_015452670.1	DNA primase	1
CLIBASIA_RS00005	WP_012778342.1	hypothetical protein	CLIBASIA_RS04485	WP_015452843.1	DUF1217 domain-containing protein	1
CLIBASIA_RS00005	WP_012778342.1	hypothetical protein	CLIBASIA_RS04615	WP_015452868.1	hydroxymethylbilane synthase	0.497369
CLIBASIA_RS00005	WP_012778342.1	hypothetical protein	CLIBASIA_RS05100	WP_015824980.1	hypothetical protein	1
CLIBASIA_RS00005	WP_012778342.1	hypothetical protein	CLIBASIA_RS05365	WP_015453034.1	hypothetical protein	1
CLIBASIA_RS00005	WP_012778342.1	hypothetical protein	CLIBASIA_RS05535	WP_012778372.1	D-3-phosphoglycerate dehydrogenase	1
CLIBASIA_RS00005	WP_012778342.1	hypothetical protein	CLIBASIA_RS05640	WP_080571139.1	hypothetical protein	1
CLIBASIA_RS00010	WP_012778343.1	hypothetical protein	CLIBASIA_RS00015	WP_012778344.1	DUF2800 domain-containing protein	1
CLIBASIA_RS00010	WP_012778343.1	hypothetical protein	CLIBASIA_RS05555	WP_012778428.1	hypothetical protein	0.395977
CLIBASIA_RS00015	WP_012778344.1	DUF2800 domain-containing protein	CLIBASIA_RS00225	WP_012778387.1	zinc-finger domain-containing protein	0.495518
CLIBASIA_RS00015	WP_012778344.1	DUF2800 domain-containing protein	CLIBASIA_RS00450	WP_012778433.1	hypothetical protein	0.998996
CLIBASIA_RS00015	WP_012778344.1	DUF2800 domain-containing protein	CLIBASIA_RS00475	WP_012778438.1	dTMP kinase	0.998962
CLIBASIA_RS00015	WP_012778344.1	DUF2800 domain-containing protein	CLIBASIA_RS00525	WP_012778448.1	DUF475 domain-containing protein	0.494041
CLIBASIA_RS00015	WP_012778344.1	DUF2800 domain-containing protein	CLIBASIA_RS00795	WP_012778501.1	LysR family transcriptional regulator	0.00650109
CLIBASIA_RS00015	WP_012778344.1	DUF2800 domain-containing protein	CLIBASIA_RS01125	WP_012778566.1	riboflavin synthase	0.732612
CLIBASIA_RS00015	WP_012778344.1	DUF2800 domain-containing protein	CLIBASIA_RS01155	WP_012778572.1	DNA topoisomerase IV subunit A	0.495517
CLIBASIA_RS00015	WP_012778344.1	DUF2800 domain-containing protein	CLIBASIA_RS01275	WP_012778597.1	flagellar basal-body rod protein FlgG	0.0237723
CLIBASIA_RS00015	WP_012778344.1	DUF2800 domain-containing protein	CLIBASIA_RS01280	WP_012778598.1	flagellar hook-basal body protein FliE	0.0430802
CLIBASIA_RS00015	WP_012778344.1	DUF2800 domain-containing protein	CLIBASIA_RS01330	WP_012778609.1	nucleoside-diphosphate kinase	0.34881
CLIBASIA_RS00015	WP_012778344.1	DUF2800 domain-containing protein	CLIBASIA_RS01535	WP_012778650.1	hypothetical protein	0.348724
CLIBASIA_RS00015	WP_012778344.1	DUF2800 domain-containing protein	CLIBASIA_RS01545	WP_015452358.1	ornithine carbamoyltransferase	0.730155
CLIBASIA_RS00015	WP_012778344.1	DUF2800 domain-containing protein	CLIBASIA_RS01645	WP_012778673.1	DNA polymerase III subunit beta	0.34881
CLIBASIA_RS00015	WP_012778344.1	DUF2800 domain-containing protein	CLIBASIA_RS01735	WP_012778688.1	DNA gyrase inhibitor YacG	1
CLIBASIA_RS00015	WP_012778344.1	DUF2800 domain-containing protein	CLIBASIA_RS01985	WP_012778733.1	tRNA uridine-5-carboxymethylaminomethyl(34) synthesis GTPase MnmE	0.0491466
CLIBASIA_RS00015	WP_012778344.1	DUF2800 domain-containing protein	CLIBASIA_RS02090	WP_012778754.1	transcription termination/antitermination protein NusA	0.998964
CLIBASIA_RS00015	WP_012778344.1	DUF2800 domain-containing protein	CLIBASIA_RS02140	WP_015452383.1	translation elongation factor Ts	0.998997
CLIBASIA_RS00015	WP_012778344.1	DUF2800 domain-containing protein	CLIBASIA_RS02360	WP_015824885.1	hypothetical protein	1
CLIBASIA_RS00015	WP_012778344.1	DUF2800 domain-containing protein	CLIBASIA_RS02400	WP_015452434.1	Flp pilus assembly protein CpaB	0.49549
CLIBASIA_RS00015	WP_012778344.1	DUF2800 domain-containing protein	CLIBASIA_RS02470	WP_015452448.1	16S rRNA processing protein RimM	1
CLIBASIA_RS00015	WP_012778344.1	DUF2800 domain-containing protein	CLIBASIA_RS02995	WP_015452552.1	DUF1311 domain-containing protein	0.495516
CLIBASIA_RS00015	WP_012778344.1	DUF2800 domain-containing protein	CLIBASIA_RS03140	WP_015452580.1	hypothetical protein	1
CLIBASIA_RS00015	WP_012778344.1	DUF2800 domain-containing protein	CLIBASIA_RS03165	WP_015452585.1	hypothetical protein	0.311768
CLIBASIA_RS00015	WP_012778344.1	DUF2800 domain-containing protein	CLIBASIA_RS03245	WP_015452601.1	RNA pyrophosphohydrolase	0.492019
CLIBASIA_RS00015	WP_012778344.1	DUF2800 domain-containing protein	CLIBASIA_RS03375	WP_015452627.1	flagellin	1
CLIBASIA_RS00015	WP_012778344.1	DUF2800 domain-containing protein	CLIBASIA_RS03395	WP_015452631.1	hypothetical protein	0.736553
CLIBASIA_RS00015	WP_012778344.1	DUF2800 domain-containing protein	CLIBASIA_RS03410	WP_015452634.1	flagellar hook-associated protein FlgK	0.495522
CLIBASIA_RS00015	WP_012778344.1	DUF2800 domain-containing protein	CLIBASIA_RS03415	WP_015452635.1	flagellar hook protein FlgL	0.495517
CLIBASIA_RS00015	WP_012778344.1	DUF2800 domain-containing protein	CLIBASIA_RS03470	WP_015452648.1	hypothetical protein	0.692185
CLIBASIA_RS00015	WP_012778344.1	DUF2800 domain-containing protein	CLIBASIA_RS03610	WP_015452670.1	DNA primase	1
CLIBASIA_RS00015	WP_012778344.1	DUF2800 domain-containing protein	CLIBASIA_RS03885	WP_015452715.1	PilZ domain-containing protein	0.998965
CLIBASIA_RS00015	WP_012778344.1	DUF2800 domain-containing protein	CLIBASIA_RS03930	WP_015452724.1	DUF1153 domain-containing protein	0.348634
CLIBASIA_RS00015	WP_012778344.1	DUF2800 domain-containing protein	CLIBASIA_RS04365	WP_015452817.1	hypothetical protein	0.99898
CLIBASIA_RS00015	WP_012778344.1	DUF2800 domain-containing protein	CLIBASIA_RS04445	WP_015452836.1	hypothetical protein	1
CLIBASIA_RS00015	WP_012778344.1	DUF2800 domain-containing protein	CLIBASIA_RS04485	WP_015452843.1	DUF1217 domain-containing protein	0.493494
CLIBASIA_RS00015	WP_012778344.1	DUF2800 domain-containing protein	CLIBASIA_RS04735	WP_015452894.1	DUF59 domain-containing protein	0.240809
CLIBASIA_RS00015	WP_012778344.1	DUF2800 domain-containing protein	CLIBASIA_RS04820	WP_015452913.1	hypothetical protein	0.112612
CLIBASIA_RS00015	WP_012778344.1	DUF2800 domain-containing protein	CLIBASIA_RS05095	WP_015452970.1	hypothetical protein	1
CLIBASIA_RS00015	WP_012778344.1	DUF2800 domain-containing protein	CLIBASIA_RS05245	WP_015453002.1	outer membrane protein assembly factor BamD	1
CLIBASIA_RS00015	WP_012778344.1	DUF2800 domain-containing protein	CLIBASIA_RS05300	WP_015453015.1	terminase	0.998988
CLIBASIA_RS00015	WP_012778344.1	DUF2800 domain-containing protein	CLIBASIA_RS05515	WP_015824982.1	hypothetical protein	0.99896
CLIBASIA_RS00015	WP_012778344.1	DUF2800 domain-containing protein	CLIBASIA_RS05555	WP_012778428.1	hypothetical protein	0.99897
CLIBASIA_RS00015	WP_012778344.1	DUF2800 domain-containing protein	CLIBASIA_RS05640	WP_080571139.1	hypothetical protein	1
CLIBASIA_RS00020	WP_012778345.1	phage repressor protein	CLIBASIA_RS02230	WP_015452401.1	recombination protein RecR	0.790515
CLIBASIA_RS00020	WP_012778345.1	phage repressor protein	CLIBASIA_RS03040	WP_015452559.1	CDP-diacylglycerol--glycerol-3-phosphate 3-phosphatidyltransferase	0.49817
CLIBASIA_RS00020	WP_012778345.1	phage repressor protein	CLIBASIA_RS03080	WP_015452567.1	tetratricopeptide repeat protein	0.790515
CLIBASIA_RS00020	WP_012778345.1	phage repressor protein	CLIBASIA_RS03165	WP_015452585.1	hypothetical protein	0.498064
CLIBASIA_RS00020	WP_012778345.1	phage repressor protein	CLIBASIA_RS03920	WP_015452722.1	DNA-binding response regulator	0.790515
CLIBASIA_RS00020	WP_012778345.1	phage repressor protein	CLIBASIA_RS04735	WP_015452894.1	DUF59 domain-containing protein	0.293076
CLIBASIA_RS00035	WP_012778348.1	VRR-NUC domain-containing protein	CLIBASIA_RS00005	WP_012778342.1	hypothetical protein	1
CLIBASIA_RS00035	WP_012778348.1	VRR-NUC domain-containing protein	CLIBASIA_RS00795	WP_012778501.1	LysR family transcriptional regulator	1
CLIBASIA_RS00035	WP_012778348.1	VRR-NUC domain-containing protein	CLIBASIA_RS03245	WP_015452601.1	RNA pyrophosphohydrolase	1
CLIBASIA_RS00035	WP_012778348.1	VRR-NUC domain-containing protein	CLIBASIA_RS04310	WP_015452804.1	phosphoribosylaminoimidazolesuccinocarboxamide synthase	1
CLIBASIA_RS00045	WP_012778351.1	DNA ligase	CLIBASIA_RS00005	WP_012778342.1	hypothetical protein	1
CLIBASIA_RS00045	WP_012778351.1	DNA ligase	CLIBASIA_RS00795	WP_012778501.1	LysR family transcriptional regulator	1
CLIBASIA_RS00045	WP_012778351.1	DNA ligase	CLIBASIA_RS01985	WP_012778733.1	tRNA uridine-5-carboxymethylaminomethyl(34) synthesis GTPase MnmE	0.498155
CLIBASIA_RS00045	WP_012778351.1	DNA ligase	CLIBASIA_RS02070	WP_012778750.1	aminopeptidase	0.80617
CLIBASIA_RS00045	WP_012778351.1	DNA ligase	CLIBASIA_RS03245	WP_015452601.1	RNA pyrophosphohydrolase	1
CLIBASIA_RS00045	WP_012778351.1	DNA ligase	CLIBASIA_RS03335	WP_015452620.1	manganese transporter	0.39923
CLIBASIA_RS00045	WP_012778351.1	DNA ligase	CLIBASIA_RS04615	WP_015452868.1	hydroxymethylbilane synthase	0.39251
CLIBASIA_RS00065	WP_012778355.1	hypothetical protein	CLIBASIA_RS01685	WP_012778679.1	bifunctional 3-hydroxydecanoyl-ACP dehydratase/trans-2-decenoyl-ACP isomerase	0.404523
CLIBASIA_RS00080	WP_012778358.1	ABC transporter	CLIBASIA_RS00450	WP_012778433.1	hypothetical protein	0.72745
CLIBASIA_RS00080	WP_012778358.1	ABC transporter	CLIBASIA_RS01735	WP_012778688.1	DNA gyrase inhibitor YacG	0.16395
CLIBASIA_RS00080	WP_012778358.1	ABC transporter	CLIBASIA_RS04140	WP_015452768.1	DNA-directed RNA polymerase subunit omega	0.383975
CLIBASIA_RS00080	WP_012778358.1	ABC transporter	CLIBASIA_RS04365	WP_015452817.1	hypothetical protein	0.362963
CLIBASIA_RS00095	WP_012778361.1	ABC transporter	CLIBASIA_RS00005	WP_012778342.1	hypothetical protein	0.494791
CLIBASIA_RS00095	WP_012778361.1	ABC transporter	CLIBASIA_RS00120	WP_015452314.1	50S ribosomal protein L1	0.401452
CLIBASIA_RS00095	WP_012778361.1	ABC transporter	CLIBASIA_RS01735	WP_012778688.1	DNA gyrase inhibitor YacG	0.769827
CLIBASIA_RS00095	WP_012778361.1	ABC transporter	CLIBASIA_RS04365	WP_015452817.1	hypothetical protein	0.362963
CLIBASIA_RS00115	WP_012778365.1	50S ribosomal protein L10	CLIBASIA_RS00450	WP_012778433.1	hypothetical protein	0.778579
CLIBASIA_RS00115	WP_012778365.1	50S ribosomal protein L10	CLIBASIA_RS01275	WP_012778597.1	flagellar basal-body rod protein FlgG	0.778579
CLIBASIA_RS00115	WP_012778365.1	50S ribosomal protein L10	CLIBASIA_RS02140	WP_015452383.1	translation elongation factor Ts	0.999197
CLIBASIA_RS00115	WP_012778365.1	50S ribosomal protein L10	CLIBASIA_RS04140	WP_015452768.1	DNA-directed RNA polymerase subunit omega	0.999197
CLIBASIA_RS00115	WP_012778365.1	50S ribosomal protein L10	CLIBASIA_RS05640	WP_080571139.1	hypothetical protein	0.778579
CLIBASIA_RS00125	WP_012778367.1	50S ribosomal protein L11	CLIBASIA_RS00005	WP_012778342.1	hypothetical protein	0.00589909
CLIBASIA_RS00125	WP_012778367.1	50S ribosomal protein L11	CLIBASIA_RS00450	WP_012778433.1	hypothetical protein	0.392066
CLIBASIA_RS00125	WP_012778367.1	50S ribosomal protein L11	CLIBASIA_RS01735	WP_012778688.1	DNA gyrase inhibitor YacG	0.459874
CLIBASIA_RS00125	WP_012778367.1	50S ribosomal protein L11	CLIBASIA_RS02140	WP_015452383.1	translation elongation factor Ts	0.717218
CLIBASIA_RS00130	WP_012778368.1	transcription termination/antitermination factor NusG	CLIBASIA_RS00450	WP_012778433.1	hypothetical protein	0.391975
CLIBASIA_RS00130	WP_012778368.1	transcription termination/antitermination factor NusG	CLIBASIA_RS01545	WP_015452358.1	ornithine carbamoyltransferase	0.999463
CLIBASIA_RS00130	WP_012778368.1	transcription termination/antitermination factor NusG	CLIBASIA_RS02140	WP_015452383.1	translation elongation factor Ts	0.486541
CLIBASIA_RS00130	WP_012778368.1	transcription termination/antitermination factor NusG	CLIBASIA_RS04485	WP_015452843.1	DUF1217 domain-containing protein	0.790515
CLIBASIA_RS00130	WP_012778368.1	transcription termination/antitermination factor NusG	CLIBASIA_RS05300	WP_015453015.1	terminase	0.289626
CLIBASIA_RS00130	WP_012778368.1	transcription termination/antitermination factor NusG	CLIBASIA_RS05640	WP_080571139.1	hypothetical protein	0.00594744
CLIBASIA_RS00145	WP_012778370.1	elongation factor Tu	CLIBASIA_RS00450	WP_012778433.1	hypothetical protein	0.727445
CLIBASIA_RS00145	WP_012778370.1	elongation factor Tu	CLIBASIA_RS00525	WP_012778448.1	DUF475 domain-containing protein	0.750314
CLIBASIA_RS00145	WP_012778370.1	elongation factor Tu	CLIBASIA_RS01155	WP_012778572.1	DNA topoisomerase IV subunit A	0.673789
CLIBASIA_RS00145	WP_012778370.1	elongation factor Tu	CLIBASIA_RS01280	WP_012778598.1	flagellar hook-basal body protein FliE	0.497848
CLIBASIA_RS00145	WP_012778370.1	elongation factor Tu	CLIBASIA_RS01545	WP_015452358.1	ornithine carbamoyltransferase	0.750314
CLIBASIA_RS00145	WP_012778370.1	elongation factor Tu	CLIBASIA_RS01985	WP_012778733.1	tRNA uridine-5-carboxymethylaminomethyl(34) synthesis GTPase MnmE	0.497848
CLIBASIA_RS00145	WP_012778370.1	elongation factor Tu	CLIBASIA_RS02140	WP_015452383.1	translation elongation factor Ts	0.171589
CLIBASIA_RS00145	WP_012778370.1	elongation factor Tu	CLIBASIA_RS03395	WP_015452631.1	hypothetical protein	0.492861
CLIBASIA_RS00145	WP_012778370.1	elongation factor Tu	CLIBASIA_RS03410	WP_015452634.1	flagellar hook-associated protein FlgK	0.497848
CLIBASIA_RS00145	WP_012778370.1	elongation factor Tu	CLIBASIA_RS03415	WP_015452635.1	flagellar hook protein FlgL	0.673789
CLIBASIA_RS00145	WP_012778370.1	elongation factor Tu	CLIBASIA_RS03610	WP_015452670.1	DNA primase	0.685398
CLIBASIA_RS00145	WP_012778370.1	elongation factor Tu	CLIBASIA_RS04485	WP_015452843.1	DUF1217 domain-containing protein	1
CLIBASIA_RS00145	WP_012778370.1	elongation factor Tu	CLIBASIA_RS05300	WP_015453015.1	terminase	0.704163
CLIBASIA_RS00155	WP_012778371.1	tRNA 2-thiouridine(34) synthase MnmA	CLIBASIA_RS00790	WP_012778500.1	SCO family protein	0.498042
CLIBASIA_RS00155	WP_012778371.1	tRNA 2-thiouridine(34) synthase MnmA	CLIBASIA_RS01125	WP_012778566.1	riboflavin synthase	0.495618
CLIBASIA_RS00155	WP_012778371.1	tRNA 2-thiouridine(34) synthase MnmA	CLIBASIA_RS01225	WP_012778587.1	electron transfer flavoprotein subunit beta	0.498048
CLIBASIA_RS00155	WP_012778371.1	tRNA 2-thiouridine(34) synthase MnmA	CLIBASIA_RS01285	WP_012778599.1	flagellar basal body rod protein FlgC	0.386457
CLIBASIA_RS00155	WP_012778371.1	tRNA 2-thiouridine(34) synthase MnmA	CLIBASIA_RS01685	WP_012778679.1	bifunctional 3-hydroxydecanoyl-ACP dehydratase/trans-2-decenoyl-ACP isomerase	0.393673
CLIBASIA_RS00155	WP_012778371.1	tRNA 2-thiouridine(34) synthase MnmA	CLIBASIA_RS02995	WP_015452552.1	DUF1311 domain-containing protein	0.498051
CLIBASIA_RS00155	WP_012778371.1	tRNA 2-thiouridine(34) synthase MnmA	CLIBASIA_RS03165	WP_015452585.1	hypothetical protein	0.848542
CLIBASIA_RS00155	WP_012778371.1	tRNA 2-thiouridine(34) synthase MnmA	CLIBASIA_RS05185	WP_015452989.1	16S rRNA (uracil(1498)-N(3))-methyltransferase	0.498048
CLIBASIA_RS00155	WP_012778371.1	tRNA 2-thiouridine(34) synthase MnmA	CLIBASIA_RS05585	WP_080571134.1	M23 family peptidase	0.396363
CLIBASIA_RS00165	WP_012778373.1	phosphoserine transaminase	CLIBASIA_RS00450	WP_012778433.1	hypothetical protein	0.75
CLIBASIA_RS00165	WP_012778373.1	phosphoserine transaminase	CLIBASIA_RS01275	WP_012778597.1	flagellar basal-body rod protein FlgG	0.0265926
CLIBASIA_RS00165	WP_012778373.1	phosphoserine transaminase	CLIBASIA_RS02140	WP_015452383.1	translation elongation factor Ts	0.486541
CLIBASIA_RS00165	WP_012778373.1	phosphoserine transaminase	CLIBASIA_RS03165	WP_015452585.1	hypothetical protein	0.364035
CLIBASIA_RS00165	WP_012778373.1	phosphoserine transaminase	CLIBASIA_RS03990	WP_015452737.1	hypothetical protein	0.397242
CLIBASIA_RS00165	WP_012778373.1	phosphoserine transaminase	CLIBASIA_RS04735	WP_015452894.1	DUF59 domain-containing protein	0.00709465
CLIBASIA_RS00170	WP_012778374.1	hypothetical protein	CLIBASIA_RS00005	WP_012778342.1	hypothetical protein	1
CLIBASIA_RS00170	WP_012778374.1	hypothetical protein	CLIBASIA_RS00015	WP_012778344.1	DUF2800 domain-containing protein	0.734606
CLIBASIA_RS00170	WP_012778374.1	hypothetical protein	CLIBASIA_RS00100	WP_012778362.1	DNA-directed RNA polymerase subunit beta'	1
CLIBASIA_RS00170	WP_012778374.1	hypothetical protein	CLIBASIA_RS00225	WP_012778387.1	zinc-finger domain-containing protein	1
CLIBASIA_RS00170	WP_012778374.1	hypothetical protein	CLIBASIA_RS00525	WP_012778448.1	DUF475 domain-containing protein	0.00357767
CLIBASIA_RS00170	WP_012778374.1	hypothetical protein	CLIBASIA_RS00535	WP_015452328.1	hypothetical protein	1
CLIBASIA_RS00170	WP_012778374.1	hypothetical protein	CLIBASIA_RS00565	WP_012778457.1	DNA-directed RNA polymerase subunit alpha	1
CLIBASIA_RS00170	WP_012778374.1	hypothetical protein	CLIBASIA_RS00595	WP_012778463.1	50S ribosomal protein L30	1
CLIBASIA_RS00170	WP_012778374.1	hypothetical protein	CLIBASIA_RS00715	WP_012778486.1	acetyl-CoA carboxylase biotin carboxyl carrier protein subunit	1
CLIBASIA_RS00170	WP_012778374.1	hypothetical protein	CLIBASIA_RS00790	WP_012778500.1	SCO family protein	0.495302
CLIBASIA_RS00170	WP_012778374.1	hypothetical protein	CLIBASIA_RS00910	WP_012778525.1	DNA topoisomerase I	1
CLIBASIA_RS00170	WP_012778374.1	hypothetical protein	CLIBASIA_RS01080	WP_015452339.1	disulfide bond formation protein B	0.345475
CLIBASIA_RS00170	WP_012778374.1	hypothetical protein	CLIBASIA_RS01145	WP_012778570.1	MarR family transcriptional regulator	1
CLIBASIA_RS00170	WP_012778374.1	hypothetical protein	CLIBASIA_RS01225	WP_012778587.1	electron transfer flavoprotein subunit beta	1
CLIBASIA_RS00170	WP_012778374.1	hypothetical protein	CLIBASIA_RS01280	WP_012778598.1	flagellar hook-basal body protein FliE	1
CLIBASIA_RS00170	WP_012778374.1	hypothetical protein	CLIBASIA_RS01285	WP_012778599.1	flagellar basal body rod protein FlgC	0.495313
CLIBASIA_RS00170	WP_012778374.1	hypothetical protein	CLIBASIA_RS01415	WP_015452351.1	DUF1674 domain-containing protein	1
CLIBASIA_RS00170	WP_012778374.1	hypothetical protein	CLIBASIA_RS01545	WP_015452358.1	ornithine carbamoyltransferase	1
CLIBASIA_RS00170	WP_012778374.1	hypothetical protein	CLIBASIA_RS01675	WP_012778678.1	TIGR02300 family protein	1
CLIBASIA_RS00170	WP_012778374.1	hypothetical protein	CLIBASIA_RS01735	WP_012778688.1	DNA gyrase inhibitor YacG	1
CLIBASIA_RS00170	WP_012778374.1	hypothetical protein	CLIBASIA_RS01985	WP_012778733.1	tRNA uridine-5-carboxymethylaminomethyl(34) synthesis GTPase MnmE	1
CLIBASIA_RS00170	WP_012778374.1	hypothetical protein	CLIBASIA_RS02085	WP_012778753.1	ribosome assembly cofactor RimP	1
CLIBASIA_RS00170	WP_012778374.1	hypothetical protein	CLIBASIA_RS02140	WP_015452383.1	translation elongation factor Ts	1
CLIBASIA_RS00170	WP_012778374.1	hypothetical protein	CLIBASIA_RS02760	WP_015824902.1	fructose-bisphosphate aldolase class I	1
CLIBASIA_RS00170	WP_012778374.1	hypothetical protein	CLIBASIA_RS02995	WP_015452552.1	DUF1311 domain-containing protein	0.029871
CLIBASIA_RS00170	WP_012778374.1	hypothetical protein	CLIBASIA_RS03055	WP_015824909.1	sulfonate ABC transporter permease	1
CLIBASIA_RS00170	WP_012778374.1	hypothetical protein	CLIBASIA_RS03165	WP_015452585.1	hypothetical protein	1
CLIBASIA_RS00170	WP_012778374.1	hypothetical protein	CLIBASIA_RS03245	WP_015452601.1	RNA pyrophosphohydrolase	1
CLIBASIA_RS00170	WP_012778374.1	hypothetical protein	CLIBASIA_RS03395	WP_015452631.1	hypothetical protein	1
CLIBASIA_RS00170	WP_012778374.1	hypothetical protein	CLIBASIA_RS03405	WP_015452633.1	flagellar hook protein FlgE	0.495292
CLIBASIA_RS00170	WP_012778374.1	hypothetical protein	CLIBASIA_RS03460	WP_015452646.1	flagellar biosynthesis protein FlhA	0.495288
CLIBASIA_RS00170	WP_012778374.1	hypothetical protein	CLIBASIA_RS03540	WP_015452663.1	superoxide dismutase	1
CLIBASIA_RS00170	WP_012778374.1	hypothetical protein	CLIBASIA_RS03810	WP_015452707.1	peptide chain release factor 1	1
CLIBASIA_RS00170	WP_012778374.1	hypothetical protein	CLIBASIA_RS04485	WP_015452843.1	DUF1217 domain-containing protein	0.493289
CLIBASIA_RS00170	WP_012778374.1	hypothetical protein	CLIBASIA_RS04615	WP_015452868.1	hydroxymethylbilane synthase	1
CLIBASIA_RS00170	WP_012778374.1	hypothetical protein	CLIBASIA_RS04635	WP_015452872.1	succinate dehydrogenase, cytochrome b556 subunit	1
CLIBASIA_RS00170	WP_012778374.1	hypothetical protein	CLIBASIA_RS04735	WP_015452894.1	DUF59 domain-containing protein	1
CLIBASIA_RS00170	WP_012778374.1	hypothetical protein	CLIBASIA_RS04825	WP_015452914.1	hypothetical protein	1
CLIBASIA_RS00170	WP_012778374.1	hypothetical protein	CLIBASIA_RS05180	WP_015452988.1	hypothetical protein	1
CLIBASIA_RS00170	WP_012778374.1	hypothetical protein	CLIBASIA_RS05245	WP_015453002.1	outer membrane protein assembly factor BamD	0.495315
CLIBASIA_RS00170	WP_012778374.1	hypothetical protein	CLIBASIA_RS05300	WP_015453015.1	terminase	1
CLIBASIA_RS00170	WP_012778374.1	hypothetical protein	CLIBASIA_RS05440	WP_015825010.1	terminase	1
CLIBASIA_RS00170	WP_012778374.1	hypothetical protein	CLIBASIA_RS05515	WP_015824982.1	hypothetical protein	1
CLIBASIA_RS00170	WP_012778374.1	hypothetical protein	CLIBASIA_RS05535	WP_012778372.1	D-3-phosphoglycerate dehydrogenase	1
CLIBASIA_RS00170	WP_012778374.1	hypothetical protein	CLIBASIA_RS05640	WP_080571139.1	hypothetical protein	1
CLIBASIA_RS00180	WP_012778377.1	5-(carboxyamino)imidazole ribonucleotide mutase	CLIBASIA_RS00450	WP_012778433.1	hypothetical protein	0.769827
CLIBASIA_RS00180	WP_012778377.1	5-(carboxyamino)imidazole ribonucleotide mutase	CLIBASIA_RS02085	WP_012778753.1	ribosome assembly cofactor RimP	0.769827
CLIBASIA_RS00180	WP_012778377.1	5-(carboxyamino)imidazole ribonucleotide mutase	CLIBASIA_RS02140	WP_015452383.1	translation elongation factor Ts	0.769827
CLIBASIA_RS00180	WP_012778377.1	5-(carboxyamino)imidazole ribonucleotide mutase	CLIBASIA_RS05640	WP_080571139.1	hypothetical protein	0.769827
CLIBASIA_RS00185	WP_012778378.1	5-(carboxyamino)imidazole ribonucleotide synthase	CLIBASIA_RS03165	WP_015452585.1	hypothetical protein	0.369433
CLIBASIA_RS00185	WP_012778378.1	5-(carboxyamino)imidazole ribonucleotide synthase	CLIBASIA_RS03990	WP_015452737.1	hypothetical protein	0.40264
CLIBASIA_RS00195	WP_012778380.1	hypothetical protein	CLIBASIA_RS01735	WP_012778688.1	DNA gyrase inhibitor YacG	1
CLIBASIA_RS00195	WP_012778380.1	hypothetical protein	CLIBASIA_RS02230	WP_015452401.1	recombination protein RecR	0.778579
CLIBASIA_RS00195	WP_012778380.1	hypothetical protein	CLIBASIA_RS03165	WP_015452585.1	hypothetical protein	0.365396
CLIBASIA_RS00195	WP_012778380.1	hypothetical protein	CLIBASIA_RS03920	WP_015452722.1	DNA-binding response regulator	0.778579
CLIBASIA_RS00195	WP_012778380.1	hypothetical protein	CLIBASIA_RS04735	WP_015452894.1	DUF59 domain-containing protein	0.497245
CLIBASIA_RS00205	WP_012778383.1	ATP-dependent Clp protease ATP-binding subunit ClpA	CLIBASIA_RS00450	WP_012778433.1	hypothetical protein	0.750047
CLIBASIA_RS00205	WP_012778383.1	ATP-dependent Clp protease ATP-binding subunit ClpA	CLIBASIA_RS01735	WP_012778688.1	DNA gyrase inhibitor YacG	0.157113
CLIBASIA_RS00205	WP_012778383.1	ATP-dependent Clp protease ATP-binding subunit ClpA	CLIBASIA_RS02140	WP_015452383.1	translation elongation factor Ts	0.717215
CLIBASIA_RS00205	WP_012778383.1	ATP-dependent Clp protease ATP-binding subunit ClpA	CLIBASIA_RS02230	WP_015452401.1	recombination protein RecR	0.389755
CLIBASIA_RS00205	WP_012778383.1	ATP-dependent Clp protease ATP-binding subunit ClpA	CLIBASIA_RS02780	WP_015452511.1	GTPase ObgE	0.392171
CLIBASIA_RS00205	WP_012778383.1	ATP-dependent Clp protease ATP-binding subunit ClpA	CLIBASIA_RS03395	WP_015452631.1	hypothetical protein	0.00514742
CLIBASIA_RS00205	WP_012778383.1	ATP-dependent Clp protease ATP-binding subunit ClpA	CLIBASIA_RS04685	WP_015452883.1	dihydrolipoyllysine-residue succinyltransferase	0.0710942
CLIBASIA_RS00205	WP_012778383.1	ATP-dependent Clp protease ATP-binding subunit ClpA	CLIBASIA_RS04735	WP_015452894.1	DUF59 domain-containing protein	0.00677005
CLIBASIA_RS00205	WP_012778383.1	ATP-dependent Clp protease ATP-binding subunit ClpA	CLIBASIA_RS05245	WP_015453002.1	outer membrane protein assembly factor BamD	0.0368848
CLIBASIA_RS00220	WP_012778386.1	alpha/beta hydrolase	CLIBASIA_RS00165	WP_012778373.1	phosphoserine transaminase	1
CLIBASIA_RS00220	WP_012778386.1	alpha/beta hydrolase	CLIBASIA_RS03375	WP_015452627.1	flagellin	1
CLIBASIA_RS00220	WP_012778386.1	alpha/beta hydrolase	CLIBASIA_RS03405	WP_015452633.1	flagellar hook protein FlgE	1
CLIBASIA_RS00220	WP_012778386.1	alpha/beta hydrolase	CLIBASIA_RS03415	WP_015452635.1	flagellar hook protein FlgL	0.999197
CLIBASIA_RS00220	WP_012778386.1	alpha/beta hydrolase	CLIBASIA_RS05535	WP_012778372.1	D-3-phosphoglycerate dehydrogenase	1
CLIBASIA_RS00230	WP_012778388.1	monooxygenase	CLIBASIA_RS00005	WP_012778342.1	hypothetical protein	0.00589909
CLIBASIA_RS00230	WP_012778388.1	monooxygenase	CLIBASIA_RS00450	WP_012778433.1	hypothetical protein	0.72745
CLIBASIA_RS00230	WP_012778388.1	monooxygenase	CLIBASIA_RS01735	WP_012778688.1	DNA gyrase inhibitor YacG	0.00526095
CLIBASIA_RS00230	WP_012778388.1	monooxygenase	CLIBASIA_RS04365	WP_015452817.1	hypothetical protein	0.0131261
CLIBASIA_RS00280	WP_012778397.1	lipoate-protein ligase B	CLIBASIA_RS03335	WP_015452620.1	manganese transporter	0.498396
CLIBASIA_RS00300	WP_012778401.1	pantetheine-phosphate adenylyltransferase	CLIBASIA_RS00450	WP_012778433.1	hypothetical protein	0.727449
CLIBASIA_RS00300	WP_012778401.1	pantetheine-phosphate adenylyltransferase	CLIBASIA_RS00475	WP_012778438.1	dTMP kinase	0.498198
CLIBASIA_RS00300	WP_012778401.1	pantetheine-phosphate adenylyltransferase	CLIBASIA_RS02140	WP_015452383.1	translation elongation factor Ts	0.00518874
CLIBASIA_RS00300	WP_012778401.1	pantetheine-phosphate adenylyltransferase	CLIBASIA_RS03090	WP_015452569.1	hypothetical protein	0.0635662
CLIBASIA_RS00300	WP_012778401.1	pantetheine-phosphate adenylyltransferase	CLIBASIA_RS05365	WP_015453034.1	hypothetical protein	0.4982
CLIBASIA_RS00300	WP_012778401.1	pantetheine-phosphate adenylyltransferase	CLIBASIA_RS05640	WP_080571139.1	hypothetical protein	0.495763
CLIBASIA_RS00315	WP_012778404.1	excinuclease ABC subunit UvrA	CLIBASIA_RS00005	WP_012778342.1	hypothetical protein	0.769827
CLIBASIA_RS00315	WP_012778404.1	excinuclease ABC subunit UvrA	CLIBASIA_RS00450	WP_012778433.1	hypothetical protein	0.749989
CLIBASIA_RS00315	WP_012778404.1	excinuclease ABC subunit UvrA	CLIBASIA_RS01735	WP_012778688.1	DNA gyrase inhibitor YacG	0.16395
CLIBASIA_RS00315	WP_012778404.1	excinuclease ABC subunit UvrA	CLIBASIA_RS04365	WP_015452817.1	hypothetical protein	0.362963
CLIBASIA_RS00320	WP_012778405.1	type I glutamate--ammonia ligase	CLIBASIA_RS00015	WP_012778344.1	DUF2800 domain-containing protein	0.498029
CLIBASIA_RS00320	WP_012778405.1	type I glutamate--ammonia ligase	CLIBASIA_RS00450	WP_012778433.1	hypothetical protein	0.848542
CLIBASIA_RS00320	WP_012778405.1	type I glutamate--ammonia ligase	CLIBASIA_RS01225	WP_012778587.1	electron transfer flavoprotein subunit beta	0.0298171
CLIBASIA_RS00320	WP_012778405.1	type I glutamate--ammonia ligase	CLIBASIA_RS02090	WP_012778754.1	transcription termination/antitermination protein NusA	0.498056
CLIBASIA_RS00320	WP_012778405.1	type I glutamate--ammonia ligase	CLIBASIA_RS02140	WP_015452383.1	translation elongation factor Ts	0.00486415
CLIBASIA_RS00320	WP_012778405.1	type I glutamate--ammonia ligase	CLIBASIA_RS02470	WP_015452448.1	16S rRNA processing protein RimM	0.394399
CLIBASIA_RS00320	WP_012778405.1	type I glutamate--ammonia ligase	CLIBASIA_RS05095	WP_015452970.1	hypothetical protein	0.396244
CLIBASIA_RS00320	WP_012778405.1	type I glutamate--ammonia ligase	CLIBASIA_RS05535	WP_012778372.1	D-3-phosphoglycerate dehydrogenase	0.497824
CLIBASIA_RS00320	WP_012778405.1	type I glutamate--ammonia ligase	CLIBASIA_RS05640	WP_080571139.1	hypothetical protein	0.750043
CLIBASIA_RS00330	WP_012778407.1	30S ribosomal protein S4	CLIBASIA_RS00015	WP_012778344.1	DUF2800 domain-containing protein	0.998671
CLIBASIA_RS00330	WP_012778407.1	30S ribosomal protein S4	CLIBASIA_RS00450	WP_012778433.1	hypothetical protein	0.998671
CLIBASIA_RS00330	WP_012778407.1	30S ribosomal protein S4	CLIBASIA_RS00475	WP_012778438.1	dTMP kinase	0.998671
CLIBASIA_RS00330	WP_012778407.1	30S ribosomal protein S4	CLIBASIA_RS00525	WP_012778448.1	DUF475 domain-containing protein	0.998671
CLIBASIA_RS00330	WP_012778407.1	30S ribosomal protein S4	CLIBASIA_RS01545	WP_015452358.1	ornithine carbamoyltransferase	0.998671
CLIBASIA_RS00330	WP_012778407.1	30S ribosomal protein S4	CLIBASIA_RS02140	WP_015452383.1	translation elongation factor Ts	0.999999
CLIBASIA_RS00330	WP_012778407.1	30S ribosomal protein S4	CLIBASIA_RS02230	WP_015452401.1	recombination protein RecR	0.998671
CLIBASIA_RS00330	WP_012778407.1	30S ribosomal protein S4	CLIBASIA_RS02470	WP_015452448.1	16S rRNA processing protein RimM	0.999999
CLIBASIA_RS00330	WP_012778407.1	30S ribosomal protein S4	CLIBASIA_RS02760	WP_015824902.1	fructose-bisphosphate aldolase class I	0.998671
CLIBASIA_RS00330	WP_012778407.1	30S ribosomal protein S4	CLIBASIA_RS02945	WP_015452543.1	F0F1 ATP synthase subunit gamma	0.999999
CLIBASIA_RS00330	WP_012778407.1	30S ribosomal protein S4	CLIBASIA_RS03090	WP_015452569.1	hypothetical protein	0.998671
CLIBASIA_RS00330	WP_012778407.1	30S ribosomal protein S4	CLIBASIA_RS03165	WP_015452585.1	hypothetical protein	1
CLIBASIA_RS00330	WP_012778407.1	30S ribosomal protein S4	CLIBASIA_RS03610	WP_015452670.1	DNA primase	0.999999
CLIBASIA_RS00330	WP_012778407.1	30S ribosomal protein S4	CLIBASIA_RS03920	WP_015452722.1	DNA-binding response regulator	0.998671
CLIBASIA_RS00330	WP_012778407.1	30S ribosomal protein S4	CLIBASIA_RS04140	WP_015452768.1	DNA-directed RNA polymerase subunit omega	0.999999
CLIBASIA_RS00330	WP_012778407.1	30S ribosomal protein S4	CLIBASIA_RS04485	WP_015452843.1	DUF1217 domain-containing protein	1
CLIBASIA_RS00330	WP_012778407.1	30S ribosomal protein S4	CLIBASIA_RS04735	WP_015452894.1	DUF59 domain-containing protein	1
CLIBASIA_RS00330	WP_012778407.1	30S ribosomal protein S4	CLIBASIA_RS04765	WP_015452903.1	hypothetical protein	0.998671
CLIBASIA_RS00330	WP_012778407.1	30S ribosomal protein S4	CLIBASIA_RS05175	WP_015452987.1	peptidyl-prolyl cis-trans isomerase	0.998671
CLIBASIA_RS00330	WP_012778407.1	30S ribosomal protein S4	CLIBASIA_RS05300	WP_015453015.1	terminase	0.998671
CLIBASIA_RS00330	WP_012778407.1	30S ribosomal protein S4	CLIBASIA_RS05365	WP_015453034.1	hypothetical protein	0.998671
CLIBASIA_RS00330	WP_012778407.1	30S ribosomal protein S4	CLIBASIA_RS05535	WP_012778372.1	D-3-phosphoglycerate dehydrogenase	1
CLIBASIA_RS00330	WP_012778407.1	30S ribosomal protein S4	CLIBASIA_RS05640	WP_080571139.1	hypothetical protein	0.998671
CLIBASIA_RS00340	WP_012778410.1	fumarate hydratase, class II	CLIBASIA_RS00450	WP_012778433.1	hypothetical protein	0.727443
CLIBASIA_RS00340	WP_012778410.1	fumarate hydratase, class II	CLIBASIA_RS00525	WP_012778448.1	DUF475 domain-containing protein	0.259684
CLIBASIA_RS00340	WP_012778410.1	fumarate hydratase, class II	CLIBASIA_RS00795	WP_012778501.1	LysR family transcriptional regulator	0.497333
CLIBASIA_RS00340	WP_012778410.1	fumarate hydratase, class II	CLIBASIA_RS01545	WP_015452358.1	ornithine carbamoyltransferase	0.256203
CLIBASIA_RS00340	WP_012778410.1	fumarate hydratase, class II	CLIBASIA_RS01735	WP_012778688.1	DNA gyrase inhibitor YacG	0.722983
CLIBASIA_RS00340	WP_012778410.1	fumarate hydratase, class II	CLIBASIA_RS01985	WP_012778733.1	tRNA uridine-5-carboxymethylaminomethyl(34) synthesis GTPase MnmE	0.383053
CLIBASIA_RS00340	WP_012778410.1	fumarate hydratase, class II	CLIBASIA_RS02140	WP_015452383.1	translation elongation factor Ts	0.00427611
CLIBASIA_RS00340	WP_012778410.1	fumarate hydratase, class II	CLIBASIA_RS03165	WP_015452585.1	hypothetical protein	0.012889
CLIBASIA_RS00340	WP_012778410.1	fumarate hydratase, class II	CLIBASIA_RS03245	WP_015452601.1	RNA pyrophosphohydrolase	0.213952
CLIBASIA_RS00340	WP_012778410.1	fumarate hydratase, class II	CLIBASIA_RS03395	WP_015452631.1	hypothetical protein	0.492749
CLIBASIA_RS00340	WP_012778410.1	fumarate hydratase, class II	CLIBASIA_RS03990	WP_015452737.1	hypothetical protein	0.384723
CLIBASIA_RS00340	WP_012778410.1	fumarate hydratase, class II	CLIBASIA_RS04485	WP_015452843.1	DUF1217 domain-containing protein	0.242467
CLIBASIA_RS00340	WP_012778410.1	fumarate hydratase, class II	CLIBASIA_RS05070	WP_015452967.1	hypothetical protein	0.661663
CLIBASIA_RS00340	WP_012778410.1	fumarate hydratase, class II	CLIBASIA_RS05300	WP_015453015.1	terminase	0.277108
CLIBASIA_RS00340	WP_012778410.1	fumarate hydratase, class II	CLIBASIA_RS05640	WP_080571139.1	hypothetical protein	0.00503481
CLIBASIA_RS00365	WP_031935119.1	hypothetical protein	CLIBASIA_RS00005	WP_012778342.1	hypothetical protein	0.999947
CLIBASIA_RS00365	WP_031935119.1	hypothetical protein	CLIBASIA_RS00100	WP_012778362.1	DNA-directed RNA polymerase subunit beta'	0.999947
CLIBASIA_RS00365	WP_031935119.1	hypothetical protein	CLIBASIA_RS00170	WP_012778374.1	hypothetical protein	0.999947
CLIBASIA_RS00365	WP_031935119.1	hypothetical protein	CLIBASIA_RS00225	WP_012778387.1	zinc-finger domain-containing protein	0.999947
CLIBASIA_RS00365	WP_031935119.1	hypothetical protein	CLIBASIA_RS00450	WP_012778433.1	hypothetical protein	0.999947
CLIBASIA_RS00365	WP_031935119.1	hypothetical protein	CLIBASIA_RS00525	WP_012778448.1	DUF475 domain-containing protein	0.999947
CLIBASIA_RS00365	WP_031935119.1	hypothetical protein	CLIBASIA_RS00910	WP_012778525.1	DNA topoisomerase I	0.999947
CLIBASIA_RS00365	WP_031935119.1	hypothetical protein	CLIBASIA_RS01125	WP_012778566.1	riboflavin synthase	0.999947
CLIBASIA_RS00365	WP_031935119.1	hypothetical protein	CLIBASIA_RS01225	WP_012778587.1	electron transfer flavoprotein subunit beta	0.999947
CLIBASIA_RS00365	WP_031935119.1	hypothetical protein	CLIBASIA_RS01275	WP_012778597.1	flagellar basal-body rod protein FlgG	0.999947
CLIBASIA_RS00365	WP_031935119.1	hypothetical protein	CLIBASIA_RS01280	WP_012778598.1	flagellar hook-basal body protein FliE	0.999947
CLIBASIA_RS00365	WP_031935119.1	hypothetical protein	CLIBASIA_RS01545	WP_015452358.1	ornithine carbamoyltransferase	0.999947
CLIBASIA_RS00365	WP_031935119.1	hypothetical protein	CLIBASIA_RS01675	WP_012778678.1	TIGR02300 family protein	0.999947
CLIBASIA_RS00365	WP_031935119.1	hypothetical protein	CLIBASIA_RS01735	WP_012778688.1	DNA gyrase inhibitor YacG	0.999947
CLIBASIA_RS00365	WP_031935119.1	hypothetical protein	CLIBASIA_RS02090	WP_012778754.1	transcription termination/antitermination protein NusA	0.999947
CLIBASIA_RS00365	WP_031935119.1	hypothetical protein	CLIBASIA_RS02140	WP_015452383.1	translation elongation factor Ts	0.999947
CLIBASIA_RS00365	WP_031935119.1	hypothetical protein	CLIBASIA_RS02760	WP_015824902.1	fructose-bisphosphate aldolase class I	0.999947
CLIBASIA_RS00365	WP_031935119.1	hypothetical protein	CLIBASIA_RS02950	WP_015452544.1	F0F1 ATP synthase subunit beta	0.999947
CLIBASIA_RS00365	WP_031935119.1	hypothetical protein	CLIBASIA_RS03055	WP_015824909.1	sulfonate ABC transporter permease	0.999947
CLIBASIA_RS00365	WP_031935119.1	hypothetical protein	CLIBASIA_RS03165	WP_015452585.1	hypothetical protein	0.999947
CLIBASIA_RS00365	WP_031935119.1	hypothetical protein	CLIBASIA_RS03245	WP_015452601.1	RNA pyrophosphohydrolase	0.999947
CLIBASIA_RS00365	WP_031935119.1	hypothetical protein	CLIBASIA_RS03395	WP_015452631.1	hypothetical protein	0.999947
CLIBASIA_RS00365	WP_031935119.1	hypothetical protein	CLIBASIA_RS03685	WP_015452682.1	co-chaperone GroES	0.999947
CLIBASIA_RS00365	WP_031935119.1	hypothetical protein	CLIBASIA_RS04485	WP_015452843.1	DUF1217 domain-containing protein	0.999947
CLIBASIA_RS00365	WP_031935119.1	hypothetical protein	CLIBASIA_RS04615	WP_015452868.1	hydroxymethylbilane synthase	0.0418775
CLIBASIA_RS00365	WP_031935119.1	hypothetical protein	CLIBASIA_RS04635	WP_015452872.1	succinate dehydrogenase, cytochrome b556 subunit	0.999947
CLIBASIA_RS00365	WP_031935119.1	hypothetical protein	CLIBASIA_RS04735	WP_015452894.1	DUF59 domain-containing protein	0.999947
CLIBASIA_RS00365	WP_031935119.1	hypothetical protein	CLIBASIA_RS05180	WP_015452988.1	hypothetical protein	0.999947
CLIBASIA_RS00365	WP_031935119.1	hypothetical protein	CLIBASIA_RS05300	WP_015453015.1	terminase	0.999947
CLIBASIA_RS00365	WP_031935119.1	hypothetical protein	CLIBASIA_RS05440	WP_015825010.1	terminase	0.999947
CLIBASIA_RS00365	WP_031935119.1	hypothetical protein	CLIBASIA_RS05640	WP_080571139.1	hypothetical protein	0.999947
CLIBASIA_RS00380	WP_012778415.1	CTP synthase	CLIBASIA_RS00450	WP_012778433.1	hypothetical protein	0.762323
CLIBASIA_RS00380	WP_012778415.1	CTP synthase	CLIBASIA_RS00525	WP_012778448.1	DUF475 domain-containing protein	0.495822
CLIBASIA_RS00380	WP_012778415.1	CTP synthase	CLIBASIA_RS00795	WP_012778501.1	LysR family transcriptional regulator	0.0078148
CLIBASIA_RS00380	WP_012778415.1	CTP synthase	CLIBASIA_RS01155	WP_012778572.1	DNA topoisomerase IV subunit A	0.497298
CLIBASIA_RS00380	WP_012778415.1	CTP synthase	CLIBASIA_RS01545	WP_015452358.1	ornithine carbamoyltransferase	0.70636
CLIBASIA_RS00380	WP_012778415.1	CTP synthase	CLIBASIA_RS01735	WP_012778688.1	DNA gyrase inhibitor YacG	0.722982
CLIBASIA_RS00380	WP_012778415.1	CTP synthase	CLIBASIA_RS01985	WP_012778733.1	tRNA uridine-5-carboxymethylaminomethyl(34) synthesis GTPase MnmE	0.497303
CLIBASIA_RS00380	WP_012778415.1	CTP synthase	CLIBASIA_RS02140	WP_015452383.1	translation elongation factor Ts	0.485642
CLIBASIA_RS00380	WP_012778415.1	CTP synthase	CLIBASIA_RS02780	WP_015452511.1	GTPase ObgE	0.373807
CLIBASIA_RS00380	WP_012778415.1	CTP synthase	CLIBASIA_RS03165	WP_015452585.1	hypothetical protein	0.34155
CLIBASIA_RS00380	WP_012778415.1	CTP synthase	CLIBASIA_RS03245	WP_015452601.1	RNA pyrophosphohydrolase	0.4938
CLIBASIA_RS00380	WP_012778415.1	CTP synthase	CLIBASIA_RS03395	WP_015452631.1	hypothetical protein	0.712757
CLIBASIA_RS00380	WP_012778415.1	CTP synthase	CLIBASIA_RS03410	WP_015452634.1	flagellar hook-associated protein FlgK	0.497303
CLIBASIA_RS00380	WP_012778415.1	CTP synthase	CLIBASIA_RS03610	WP_015452670.1	DNA primase	0.497286
CLIBASIA_RS00380	WP_012778415.1	CTP synthase	CLIBASIA_RS03990	WP_015452737.1	hypothetical protein	0.374756
CLIBASIA_RS00380	WP_012778415.1	CTP synthase	CLIBASIA_RS04445	WP_015452836.1	hypothetical protein	0.663933
CLIBASIA_RS00380	WP_012778415.1	CTP synthase	CLIBASIA_RS04485	WP_015452843.1	DUF1217 domain-containing protein	0.762317
CLIBASIA_RS00380	WP_012778415.1	CTP synthase	CLIBASIA_RS04735	WP_015452894.1	DUF59 domain-containing protein	0.270591
CLIBASIA_RS00380	WP_012778415.1	CTP synthase	CLIBASIA_RS05245	WP_015453002.1	outer membrane protein assembly factor BamD	0.369307
CLIBASIA_RS00380	WP_012778415.1	CTP synthase	CLIBASIA_RS05300	WP_015453015.1	terminase	0.704162
CLIBASIA_RS00380	WP_012778415.1	CTP synthase	CLIBASIA_RS05555	WP_012778428.1	hypothetical protein	0.682481
CLIBASIA_RS00380	WP_012778415.1	CTP synthase	CLIBASIA_RS05640	WP_080571139.1	hypothetical protein	0.222538
CLIBASIA_RS00420	WP_012778423.1	hypothetical protein	CLIBASIA_RS01545	WP_015452358.1	ornithine carbamoyltransferase	0.496715
CLIBASIA_RS00420	WP_012778423.1	hypothetical protein	CLIBASIA_RS01735	WP_012778688.1	DNA gyrase inhibitor YacG	0.72299
CLIBASIA_RS00420	WP_012778423.1	hypothetical protein	CLIBASIA_RS03395	WP_015452631.1	hypothetical protein	0.493307
CLIBASIA_RS00420	WP_012778423.1	hypothetical protein	CLIBASIA_RS04730	WP_015824969.1	cysteine desulfurase	0.999999
CLIBASIA_RS00425	WP_012778424.1	hypothetical protein	CLIBASIA_RS00005	WP_012778342.1	hypothetical protein	0.176972
CLIBASIA_RS00425	WP_012778424.1	hypothetical protein	CLIBASIA_RS00015	WP_012778344.1	DUF2800 domain-containing protein	0.997761
CLIBASIA_RS00425	WP_012778424.1	hypothetical protein	CLIBASIA_RS00120	WP_015452314.1	50S ribosomal protein L1	0.349239
CLIBASIA_RS00425	WP_012778424.1	hypothetical protein	CLIBASIA_RS00180	WP_012778377.1	5-(carboxyamino)imidazole ribonucleotide mutase	0.350867
CLIBASIA_RS00425	WP_012778424.1	hypothetical protein	CLIBASIA_RS00210	WP_012778384.1	ATP-dependent Clp protease adapter ClpS	0.350986
CLIBASIA_RS00425	WP_012778424.1	hypothetical protein	CLIBASIA_RS00225	WP_012778387.1	zinc-finger domain-containing protein	0.348027
CLIBASIA_RS00425	WP_012778424.1	hypothetical protein	CLIBASIA_RS00450	WP_012778433.1	hypothetical protein	0.997782
CLIBASIA_RS00425	WP_012778424.1	hypothetical protein	CLIBASIA_RS00475	WP_012778438.1	dTMP kinase	0.0633902
CLIBASIA_RS00425	WP_012778424.1	hypothetical protein	CLIBASIA_RS00700	WP_012778483.1	elongation factor G	0.997743
CLIBASIA_RS00425	WP_012778424.1	hypothetical protein	CLIBASIA_RS00790	WP_012778500.1	SCO family protein	0.349998
CLIBASIA_RS00425	WP_012778424.1	hypothetical protein	CLIBASIA_RS00795	WP_012778501.1	LysR family transcriptional regulator	0.99777
CLIBASIA_RS00425	WP_012778424.1	hypothetical protein	CLIBASIA_RS01040	WP_012778549.1	30S ribosomal protein S18	0.350163
CLIBASIA_RS00425	WP_012778424.1	hypothetical protein	CLIBASIA_RS01125	WP_012778566.1	riboflavin synthase	0.719993
CLIBASIA_RS00425	WP_012778424.1	hypothetical protein	CLIBASIA_RS01225	WP_012778587.1	electron transfer flavoprotein subunit beta	0.695126
CLIBASIA_RS00425	WP_012778424.1	hypothetical protein	CLIBASIA_RS01275	WP_012778597.1	flagellar basal-body rod protein FlgG	0.495707
CLIBASIA_RS00425	WP_012778424.1	hypothetical protein	CLIBASIA_RS01285	WP_012778599.1	flagellar basal body rod protein FlgC	0.34108
CLIBASIA_RS00425	WP_012778424.1	hypothetical protein	CLIBASIA_RS01545	WP_015452358.1	ornithine carbamoyltransferase	1
CLIBASIA_RS00425	WP_012778424.1	hypothetical protein	CLIBASIA_RS01735	WP_012778688.1	DNA gyrase inhibitor YacG	1
CLIBASIA_RS00425	WP_012778424.1	hypothetical protein	CLIBASIA_RS02085	WP_012778753.1	ribosome assembly cofactor RimP	0.0360913
CLIBASIA_RS00425	WP_012778424.1	hypothetical protein	CLIBASIA_RS02140	WP_015452383.1	translation elongation factor Ts	0.997783
CLIBASIA_RS00425	WP_012778424.1	hypothetical protein	CLIBASIA_RS02470	WP_015452448.1	16S rRNA processing protein RimM	0.349022
CLIBASIA_RS00425	WP_012778424.1	hypothetical protein	CLIBASIA_RS02955	WP_015452545.1	ATP synthase F1 subunit epsilon	0.339737
CLIBASIA_RS00425	WP_012778424.1	hypothetical protein	CLIBASIA_RS03090	WP_015452569.1	hypothetical protein	0.686019
CLIBASIA_RS00425	WP_012778424.1	hypothetical protein	CLIBASIA_RS03245	WP_015452601.1	RNA pyrophosphohydrolase	0.722006
CLIBASIA_RS00425	WP_012778424.1	hypothetical protein	CLIBASIA_RS03375	WP_015452627.1	flagellin	1
CLIBASIA_RS00425	WP_012778424.1	hypothetical protein	CLIBASIA_RS03395	WP_015452631.1	hypothetical protein	0.490738
CLIBASIA_RS00425	WP_012778424.1	hypothetical protein	CLIBASIA_RS03885	WP_015452715.1	PilZ domain-containing protein	0.346072
CLIBASIA_RS00425	WP_012778424.1	hypothetical protein	CLIBASIA_RS03915	WP_015452721.1	response regulator	0.348793
CLIBASIA_RS00425	WP_012778424.1	hypothetical protein	CLIBASIA_RS03990	WP_015452737.1	hypothetical protein	0.347743
CLIBASIA_RS00425	WP_012778424.1	hypothetical protein	CLIBASIA_RS04140	WP_015452768.1	DNA-directed RNA polymerase subunit omega	0.495688
CLIBASIA_RS00425	WP_012778424.1	hypothetical protein	CLIBASIA_RS04365	WP_015452817.1	hypothetical protein	0.997767
CLIBASIA_RS00425	WP_012778424.1	hypothetical protein	CLIBASIA_RS04485	WP_015452843.1	DUF1217 domain-containing protein	0.999999
CLIBASIA_RS00425	WP_012778424.1	hypothetical protein	CLIBASIA_RS04730	WP_015824969.1	cysteine desulfurase	0.68229
CLIBASIA_RS00425	WP_012778424.1	hypothetical protein	CLIBASIA_RS04735	WP_015452894.1	DUF59 domain-containing protein	0.997774
CLIBASIA_RS00425	WP_012778424.1	hypothetical protein	CLIBASIA_RS04820	WP_015452913.1	hypothetical protein	0.112712
CLIBASIA_RS00425	WP_012778424.1	hypothetical protein	CLIBASIA_RS05185	WP_015452989.1	16S rRNA (uracil(1498)-N(3))-methyltransferase	0.349239
CLIBASIA_RS00425	WP_012778424.1	hypothetical protein	CLIBASIA_RS05300	WP_015453015.1	terminase	0.997775
CLIBASIA_RS00425	WP_012778424.1	hypothetical protein	CLIBASIA_RS05365	WP_015453034.1	hypothetical protein	0.495722
CLIBASIA_RS00425	WP_012778424.1	hypothetical protein	CLIBASIA_RS05535	WP_012778372.1	D-3-phosphoglycerate dehydrogenase	0.706963
CLIBASIA_RS00425	WP_012778424.1	hypothetical protein	CLIBASIA_RS05555	WP_012778428.1	hypothetical protein	0.693658
CLIBASIA_RS00425	WP_012778424.1	hypothetical protein	CLIBASIA_RS05640	WP_080571139.1	hypothetical protein	1
CLIBASIA_RS00430	WP_012778425.1	4-hydroxybenzoate octaprenyltransferase	CLIBASIA_RS00005	WP_012778342.1	hypothetical protein	0.00555987
CLIBASIA_RS00430	WP_012778425.1	4-hydroxybenzoate octaprenyltransferase	CLIBASIA_RS00450	WP_012778433.1	hypothetical protein	0.75001
CLIBASIA_RS00430	WP_012778425.1	4-hydroxybenzoate octaprenyltransferase	CLIBASIA_RS01735	WP_012778688.1	DNA gyrase inhibitor YacG	0.00492173
CLIBASIA_RS00430	WP_012778425.1	4-hydroxybenzoate octaprenyltransferase	CLIBASIA_RS02085	WP_012778753.1	ribosome assembly cofactor RimP	0.390987
CLIBASIA_RS00430	WP_012778425.1	4-hydroxybenzoate octaprenyltransferase	CLIBASIA_RS03245	WP_015452601.1	RNA pyrophosphohydrolase	0.225103
CLIBASIA_RS00430	WP_012778425.1	4-hydroxybenzoate octaprenyltransferase	CLIBASIA_RS04140	WP_015452768.1	DNA-directed RNA polymerase subunit omega	0.379893
CLIBASIA_RS00430	WP_012778425.1	4-hydroxybenzoate octaprenyltransferase	CLIBASIA_RS04365	WP_015452817.1	hypothetical protein	0.0127869
CLIBASIA_RS00435	WP_012778426.1	phosphoribosylamine--glycine ligase	CLIBASIA_RS03165	WP_015452585.1	hypothetical protein	0.0142691
CLIBASIA_RS00435	WP_012778426.1	phosphoribosylamine--glycine ligase	CLIBASIA_RS05245	WP_015453002.1	outer membrane protein assembly factor BamD	0.6815
CLIBASIA_RS00440	WP_012778427.1	hypothetical protein	CLIBASIA_RS01840	WP_076778788.1	recombinase XerC	0.759237
CLIBASIA_RS00440	WP_012778427.1	hypothetical protein	CLIBASIA_RS02865	WP_015452527.1	hypothetical protein	0.759237
CLIBASIA_RS00445	WP_012778432.1	thioredoxin-dependent thiol peroxidase	CLIBASIA_RS00190	WP_012778379.1	hypothetical protein	0.12791
CLIBASIA_RS00445	WP_012778432.1	thioredoxin-dependent thiol peroxidase	CLIBASIA_RS00440	WP_012778427.1	hypothetical protein	0.997035
CLIBASIA_RS00445	WP_012778432.1	thioredoxin-dependent thiol peroxidase	CLIBASIA_RS00450	WP_012778433.1	hypothetical protein	1
CLIBASIA_RS00445	WP_012778432.1	thioredoxin-dependent thiol peroxidase	CLIBASIA_RS00475	WP_012778438.1	dTMP kinase	1
CLIBASIA_RS00445	WP_012778432.1	thioredoxin-dependent thiol peroxidase	CLIBASIA_RS00590	WP_012778462.1	50S ribosomal protein L15	0.999999
CLIBASIA_RS00445	WP_012778432.1	thioredoxin-dependent thiol peroxidase	CLIBASIA_RS00795	WP_012778501.1	LysR family transcriptional regulator	1
CLIBASIA_RS00445	WP_012778432.1	thioredoxin-dependent thiol peroxidase	CLIBASIA_RS01125	WP_012778566.1	riboflavin synthase	1
CLIBASIA_RS00445	WP_012778432.1	thioredoxin-dependent thiol peroxidase	CLIBASIA_RS01735	WP_012778688.1	DNA gyrase inhibitor YacG	1
CLIBASIA_RS00445	WP_012778432.1	thioredoxin-dependent thiol peroxidase	CLIBASIA_RS02070	WP_012778750.1	aminopeptidase	0.997035
CLIBASIA_RS00445	WP_012778432.1	thioredoxin-dependent thiol peroxidase	CLIBASIA_RS02230	WP_015452401.1	recombination protein RecR	0.997035
CLIBASIA_RS00445	WP_012778432.1	thioredoxin-dependent thiol peroxidase	CLIBASIA_RS02360	WP_015824885.1	hypothetical protein	1
CLIBASIA_RS00445	WP_012778432.1	thioredoxin-dependent thiol peroxidase	CLIBASIA_RS02470	WP_015452448.1	16S rRNA processing protein RimM	1
CLIBASIA_RS00445	WP_012778432.1	thioredoxin-dependent thiol peroxidase	CLIBASIA_RS02955	WP_015452545.1	ATP synthase F1 subunit epsilon	1
CLIBASIA_RS00445	WP_012778432.1	thioredoxin-dependent thiol peroxidase	CLIBASIA_RS03165	WP_015452585.1	hypothetical protein	0.0123742
CLIBASIA_RS00445	WP_012778432.1	thioredoxin-dependent thiol peroxidase	CLIBASIA_RS03245	WP_015452601.1	RNA pyrophosphohydrolase	1
CLIBASIA_RS00445	WP_012778432.1	thioredoxin-dependent thiol peroxidase	CLIBASIA_RS03920	WP_015452722.1	DNA-binding response regulator	0.997035
CLIBASIA_RS00445	WP_012778432.1	thioredoxin-dependent thiol peroxidase	CLIBASIA_RS04615	WP_015452868.1	hydroxymethylbilane synthase	0.679484
CLIBASIA_RS00445	WP_012778432.1	thioredoxin-dependent thiol peroxidase	CLIBASIA_RS04650	WP_015452875.1	succinate dehydrogenase iron-sulfur subunit	0.497335
CLIBASIA_RS00445	WP_012778432.1	thioredoxin-dependent thiol peroxidase	CLIBASIA_RS04735	WP_015452894.1	DUF59 domain-containing protein	0.496366
CLIBASIA_RS00445	WP_012778432.1	thioredoxin-dependent thiol peroxidase	CLIBASIA_RS05245	WP_015453002.1	outer membrane protein assembly factor BamD	0.370738
CLIBASIA_RS00445	WP_012778432.1	thioredoxin-dependent thiol peroxidase	CLIBASIA_RS05640	WP_080571139.1	hypothetical protein	1
CLIBASIA_RS00455	WP_012778434.1	MBL fold metallo-hydrolase	CLIBASIA_RS00100	WP_012778362.1	DNA-directed RNA polymerase subunit beta'	0.759237
CLIBASIA_RS00455	WP_012778434.1	MBL fold metallo-hydrolase	CLIBASIA_RS00525	WP_012778448.1	DUF475 domain-containing protein	0.759237
CLIBASIA_RS00460	WP_012778435.1	TatD family deoxyribonuclease	CLIBASIA_RS01020	WP_012778545.1	bifunctional ornithine acetyltransferase/N-acetylglutamate synthase	1
CLIBASIA_RS00475	WP_012778438.1	dTMP kinase	CLIBASIA_RS00440	WP_012778427.1	hypothetical protein	0.997035
CLIBASIA_RS00475	WP_012778438.1	dTMP kinase	CLIBASIA_RS00795	WP_012778501.1	LysR family transcriptional regulator	1
CLIBASIA_RS00475	WP_012778438.1	dTMP kinase	CLIBASIA_RS01005	WP_012778542.1	ATPase AAA	1
CLIBASIA_RS00475	WP_012778438.1	dTMP kinase	CLIBASIA_RS01125	WP_012778566.1	riboflavin synthase	1
CLIBASIA_RS00475	WP_012778438.1	dTMP kinase	CLIBASIA_RS01225	WP_012778587.1	electron transfer flavoprotein subunit beta	1
CLIBASIA_RS00475	WP_012778438.1	dTMP kinase	CLIBASIA_RS01545	WP_015452358.1	ornithine carbamoyltransferase	1
CLIBASIA_RS00475	WP_012778438.1	dTMP kinase	CLIBASIA_RS01735	WP_012778688.1	DNA gyrase inhibitor YacG	1
CLIBASIA_RS00475	WP_012778438.1	dTMP kinase	CLIBASIA_RS02070	WP_012778750.1	aminopeptidase	0.997035
CLIBASIA_RS00475	WP_012778438.1	dTMP kinase	CLIBASIA_RS02230	WP_015452401.1	recombination protein RecR	0.999999
CLIBASIA_RS00475	WP_012778438.1	dTMP kinase	CLIBASIA_RS02470	WP_015452448.1	16S rRNA processing protein RimM	1
CLIBASIA_RS00475	WP_012778438.1	dTMP kinase	CLIBASIA_RS02780	WP_015452511.1	GTPase ObgE	1
CLIBASIA_RS00475	WP_012778438.1	dTMP kinase	CLIBASIA_RS02955	WP_015452545.1	ATP synthase F1 subunit epsilon	1
CLIBASIA_RS00475	WP_012778438.1	dTMP kinase	CLIBASIA_RS03165	WP_015452585.1	hypothetical protein	0.497231
CLIBASIA_RS00475	WP_012778438.1	dTMP kinase	CLIBASIA_RS03245	WP_015452601.1	RNA pyrophosphohydrolase	1
CLIBASIA_RS00475	WP_012778438.1	dTMP kinase	CLIBASIA_RS03460	WP_015452646.1	flagellar biosynthesis protein FlhA	0.49734
CLIBASIA_RS00475	WP_012778438.1	dTMP kinase	CLIBASIA_RS03920	WP_015452722.1	DNA-binding response regulator	0.997035
CLIBASIA_RS00475	WP_012778438.1	dTMP kinase	CLIBASIA_RS04615	WP_015452868.1	hydroxymethylbilane synthase	1
CLIBASIA_RS00475	WP_012778438.1	dTMP kinase	CLIBASIA_RS04735	WP_015452894.1	DUF59 domain-containing protein	0.272022
CLIBASIA_RS00475	WP_012778438.1	dTMP kinase	CLIBASIA_RS05245	WP_015453002.1	outer membrane protein assembly factor BamD	0.497367
CLIBASIA_RS00475	WP_012778438.1	dTMP kinase	CLIBASIA_RS05270	WP_015453007.1	D-alanine--D-alanine ligase	1
CLIBASIA_RS00475	WP_012778438.1	dTMP kinase	CLIBASIA_RS05640	WP_080571139.1	hypothetical protein	1
CLIBASIA_RS00485	WP_012778440.1	hypothetical protein	CLIBASIA_RS00005	WP_012778342.1	hypothetical protein	0.979223
CLIBASIA_RS00485	WP_012778440.1	hypothetical protein	CLIBASIA_RS00015	WP_012778344.1	DUF2800 domain-containing protein	0.979223
CLIBASIA_RS00485	WP_012778440.1	hypothetical protein	CLIBASIA_RS00450	WP_012778433.1	hypothetical protein	0.979223
CLIBASIA_RS00485	WP_012778440.1	hypothetical protein	CLIBASIA_RS00910	WP_012778525.1	DNA topoisomerase I	0.979223
CLIBASIA_RS00485	WP_012778440.1	hypothetical protein	CLIBASIA_RS01125	WP_012778566.1	riboflavin synthase	0.979223
CLIBASIA_RS00485	WP_012778440.1	hypothetical protein	CLIBASIA_RS01545	WP_015452358.1	ornithine carbamoyltransferase	0.979223
CLIBASIA_RS00485	WP_012778440.1	hypothetical protein	CLIBASIA_RS01735	WP_012778688.1	DNA gyrase inhibitor YacG	0.979223
CLIBASIA_RS00485	WP_012778440.1	hypothetical protein	CLIBASIA_RS02140	WP_015452383.1	translation elongation factor Ts	0.979223
CLIBASIA_RS00485	WP_012778440.1	hypothetical protein	CLIBASIA_RS03055	WP_015824909.1	sulfonate ABC transporter permease	0.979223
CLIBASIA_RS00485	WP_012778440.1	hypothetical protein	CLIBASIA_RS03245	WP_015452601.1	RNA pyrophosphohydrolase	0.979223
CLIBASIA_RS00485	WP_012778440.1	hypothetical protein	CLIBASIA_RS03395	WP_015452631.1	hypothetical protein	0.979223
CLIBASIA_RS00485	WP_012778440.1	hypothetical protein	CLIBASIA_RS03685	WP_015452682.1	co-chaperone GroES	0.979223
CLIBASIA_RS00485	WP_012778440.1	hypothetical protein	CLIBASIA_RS04735	WP_015452894.1	DUF59 domain-containing protein	0.979223
CLIBASIA_RS00485	WP_012778440.1	hypothetical protein	CLIBASIA_RS05180	WP_015452988.1	hypothetical protein	0.979223
CLIBASIA_RS00485	WP_012778440.1	hypothetical protein	CLIBASIA_RS05300	WP_015453015.1	terminase	0.979223
CLIBASIA_RS00485	WP_012778440.1	hypothetical protein	CLIBASIA_RS05640	WP_080571139.1	hypothetical protein	0.979223
CLIBASIA_RS00495	WP_012778442.1	DNA topoisomerase IV subunit B	CLIBASIA_RS00450	WP_012778433.1	hypothetical protein	0.995584
CLIBASIA_RS00495	WP_012778442.1	DNA topoisomerase IV subunit B	CLIBASIA_RS00475	WP_012778438.1	dTMP kinase	0.0647641
CLIBASIA_RS00495	WP_012778442.1	DNA topoisomerase IV subunit B	CLIBASIA_RS01155	WP_012778572.1	DNA topoisomerase IV subunit A	0.999998
CLIBASIA_RS00495	WP_012778442.1	DNA topoisomerase IV subunit B	CLIBASIA_RS01280	WP_012778598.1	flagellar hook-basal body protein FliE	0.497434
CLIBASIA_RS00495	WP_012778442.1	DNA topoisomerase IV subunit B	CLIBASIA_RS01285	WP_012778599.1	flagellar basal body rod protein FlgC	0.497429
CLIBASIA_RS00495	WP_012778442.1	DNA topoisomerase IV subunit B	CLIBASIA_RS02470	WP_015452448.1	16S rRNA processing protein RimM	0.0756661
CLIBASIA_RS00495	WP_012778442.1	DNA topoisomerase IV subunit B	CLIBASIA_RS02780	WP_015452511.1	GTPase ObgE	0.995584
CLIBASIA_RS00495	WP_012778442.1	DNA topoisomerase IV subunit B	CLIBASIA_RS03165	WP_015452585.1	hypothetical protein	0.693196
CLIBASIA_RS00495	WP_012778442.1	DNA topoisomerase IV subunit B	CLIBASIA_RS03395	WP_015452631.1	hypothetical protein	0.712756
CLIBASIA_RS00495	WP_012778442.1	DNA topoisomerase IV subunit B	CLIBASIA_RS03410	WP_015452634.1	flagellar hook-associated protein FlgK	0.677441
CLIBASIA_RS00495	WP_012778442.1	DNA topoisomerase IV subunit B	CLIBASIA_RS03415	WP_015452635.1	flagellar hook protein FlgL	0.497429
CLIBASIA_RS00495	WP_012778442.1	DNA topoisomerase IV subunit B	CLIBASIA_RS03610	WP_015452670.1	DNA primase	1
CLIBASIA_RS00495	WP_012778442.1	DNA topoisomerase IV subunit B	CLIBASIA_RS03990	WP_015452737.1	hypothetical protein	0.67484
CLIBASIA_RS00495	WP_012778442.1	DNA topoisomerase IV subunit B	CLIBASIA_RS04485	WP_015452843.1	DUF1217 domain-containing protein	0.23536
CLIBASIA_RS00495	WP_012778442.1	DNA topoisomerase IV subunit B	CLIBASIA_RS04735	WP_015452894.1	DUF59 domain-containing protein	0.703786
CLIBASIA_RS00495	WP_012778442.1	DNA topoisomerase IV subunit B	CLIBASIA_RS05095	WP_015452970.1	hypothetical protein	0.75559
CLIBASIA_RS00495	WP_012778442.1	DNA topoisomerase IV subunit B	CLIBASIA_RS05245	WP_015453002.1	outer membrane protein assembly factor BamD	0.372167
CLIBASIA_RS00495	WP_012778442.1	DNA topoisomerase IV subunit B	CLIBASIA_RS05300	WP_015453015.1	terminase	0.995584
CLIBASIA_RS00495	WP_012778442.1	DNA topoisomerase IV subunit B	CLIBASIA_RS05535	WP_012778372.1	D-3-phosphoglycerate dehydrogenase	0.755618
CLIBASIA_RS00495	WP_012778442.1	DNA topoisomerase IV subunit B	CLIBASIA_RS05640	WP_080571139.1	hypothetical protein	0.00460118
CLIBASIA_RS00505	WP_012778444.1	DUF2336 domain-containing protein	CLIBASIA_RS00015	WP_012778344.1	DUF2800 domain-containing protein	0.381974
CLIBASIA_RS00505	WP_012778444.1	DUF2336 domain-containing protein	CLIBASIA_RS00450	WP_012778433.1	hypothetical protein	0.727448
CLIBASIA_RS00505	WP_012778444.1	DUF2336 domain-containing protein	CLIBASIA_RS01125	WP_012778566.1	riboflavin synthase	0.00583685
CLIBASIA_RS00505	WP_012778444.1	DUF2336 domain-containing protein	CLIBASIA_RS01735	WP_012778688.1	DNA gyrase inhibitor YacG	0.80617
CLIBASIA_RS00505	WP_012778444.1	DUF2336 domain-containing protein	CLIBASIA_RS03395	WP_015452631.1	hypothetical protein	0.20891
CLIBASIA_RS00505	WP_012778444.1	DUF2336 domain-containing protein	CLIBASIA_RS03610	WP_015452670.1	DNA primase	0.749987
CLIBASIA_RS00505	WP_012778444.1	DUF2336 domain-containing protein	CLIBASIA_RS05640	WP_080571139.1	hypothetical protein	0.708822
CLIBASIA_RS00515	WP_012778446.1	redox-regulated ATPase YchF	CLIBASIA_RS02495	WP_015452453.1	septation protein A	0.674324
CLIBASIA_RS00515	WP_012778446.1	redox-regulated ATPase YchF	CLIBASIA_RS03095	WP_015452570.1	hypothetical protein	0.670581
CLIBASIA_RS00525	WP_012778448.1	DUF475 domain-containing protein	CLIBASIA_RS00005	WP_012778342.1	hypothetical protein	0.00601723
CLIBASIA_RS00525	WP_012778448.1	DUF475 domain-containing protein	CLIBASIA_RS00450	WP_012778433.1	hypothetical protein	0.392111
CLIBASIA_RS00525	WP_012778448.1	DUF475 domain-containing protein	CLIBASIA_RS01735	WP_012778688.1	DNA gyrase inhibitor YacG	0.459918
CLIBASIA_RS00535	WP_015452328.1	hypothetical protein	CLIBASIA_RS04735	WP_015452894.1	DUF59 domain-containing protein	1
CLIBASIA_RS00545	WP_015452329.1	translational GTPase TypA	CLIBASIA_RS04800	WP_015452909.1	hypothetical protein	0.404254
CLIBASIA_RS00550	WP_012778454.1	argininosuccinate synthase	CLIBASIA_RS00360	WP_012778414.1	50S ribosomal protein L31	0.389037
CLIBASIA_RS00550	WP_012778454.1	argininosuccinate synthase	CLIBASIA_RS00555	WP_012778455.1	hypothetical protein	0.497843
CLIBASIA_RS00550	WP_012778454.1	argininosuccinate synthase	CLIBASIA_RS01250	WP_012778592.1	flagellar basal body protein FliL	0.389037
CLIBASIA_RS00550	WP_012778454.1	argininosuccinate synthase	CLIBASIA_RS02135	WP_015452382.1	30S ribosomal protein S2	0.389037
CLIBASIA_RS00550	WP_012778454.1	argininosuccinate synthase	CLIBASIA_RS02145	WP_015452384.1	UMP kinase	0.388095
CLIBASIA_RS00550	WP_012778454.1	argininosuccinate synthase	CLIBASIA_RS02370	WP_015452427.1	Flp family type IVb pilin	0.389962
CLIBASIA_RS00550	WP_012778454.1	argininosuccinate synthase	CLIBASIA_RS02475	WP_015452449.1	30S ribosomal protein S16	0.390267
CLIBASIA_RS00550	WP_012778454.1	argininosuccinate synthase	CLIBASIA_RS02875	WP_015452529.1	ribonuclease PH	0.38882
CLIBASIA_RS00550	WP_012778454.1	argininosuccinate synthase	CLIBASIA_RS02955	WP_015452545.1	ATP synthase F1 subunit epsilon	0.379536
CLIBASIA_RS00550	WP_012778454.1	argininosuccinate synthase	CLIBASIA_RS03130	WP_015452577.1	class I SAM-dependent methyltransferase	0.39054
CLIBASIA_RS00550	WP_012778454.1	argininosuccinate synthase	CLIBASIA_RS03315	WP_015452615.1	NADH-ubiquinone oxidoreductase	0.389438
CLIBASIA_RS00550	WP_012778454.1	argininosuccinate synthase	CLIBASIA_RS03540	WP_015452663.1	superoxide dismutase	0.387826
CLIBASIA_RS00550	WP_012778454.1	argininosuccinate synthase	CLIBASIA_RS04800	WP_015452909.1	hypothetical protein	0.387826
CLIBASIA_RS00560	WP_012778456.1	50S ribosomal protein L17	CLIBASIA_RS00450	WP_012778433.1	hypothetical protein	0.759237
CLIBASIA_RS00560	WP_012778456.1	50S ribosomal protein L17	CLIBASIA_RS02140	WP_015452383.1	translation elongation factor Ts	0.997319
CLIBASIA_RS00565	WP_012778457.1	DNA-directed RNA polymerase subunit alpha	CLIBASIA_RS01610	WP_012778665.1	hypothetical protein	0.4043
CLIBASIA_RS00565	WP_012778457.1	DNA-directed RNA polymerase subunit alpha	CLIBASIA_RS01685	WP_012778679.1	bifunctional 3-hydroxydecanoyl-ACP dehydratase/trans-2-decenoyl-ACP isomerase	0.498333
CLIBASIA_RS00565	WP_012778457.1	DNA-directed RNA polymerase subunit alpha	CLIBASIA_RS05470	WP_015453054.1	hypothetical protein	0.67058
CLIBASIA_RS00580	WP_012778460.1	adenylate kinase	CLIBASIA_RS00015	WP_012778344.1	DUF2800 domain-containing protein	0.990299
CLIBASIA_RS00580	WP_012778460.1	adenylate kinase	CLIBASIA_RS00100	WP_012778362.1	DNA-directed RNA polymerase subunit beta'	0.990299
CLIBASIA_RS00580	WP_012778460.1	adenylate kinase	CLIBASIA_RS00450	WP_012778433.1	hypothetical protein	0.990299
CLIBASIA_RS00580	WP_012778460.1	adenylate kinase	CLIBASIA_RS00525	WP_012778448.1	DUF475 domain-containing protein	0.990299
CLIBASIA_RS00580	WP_012778460.1	adenylate kinase	CLIBASIA_RS00910	WP_012778525.1	DNA topoisomerase I	0.999996
CLIBASIA_RS00580	WP_012778460.1	adenylate kinase	CLIBASIA_RS01125	WP_012778566.1	riboflavin synthase	0.990299
CLIBASIA_RS00580	WP_012778460.1	adenylate kinase	CLIBASIA_RS01145	WP_012778570.1	MarR family transcriptional regulator	0.999996
CLIBASIA_RS00580	WP_012778460.1	adenylate kinase	CLIBASIA_RS01225	WP_012778587.1	electron transfer flavoprotein subunit beta	0.999996
CLIBASIA_RS00580	WP_012778460.1	adenylate kinase	CLIBASIA_RS01545	WP_015452358.1	ornithine carbamoyltransferase	0.990299
CLIBASIA_RS00580	WP_012778460.1	adenylate kinase	CLIBASIA_RS02090	WP_012778754.1	transcription termination/antitermination protein NusA	0.990299
CLIBASIA_RS00580	WP_012778460.1	adenylate kinase	CLIBASIA_RS02140	WP_015452383.1	translation elongation factor Ts	0.999996
CLIBASIA_RS00580	WP_012778460.1	adenylate kinase	CLIBASIA_RS02760	WP_015824902.1	fructose-bisphosphate aldolase class I	0.990299
CLIBASIA_RS00580	WP_012778460.1	adenylate kinase	CLIBASIA_RS03055	WP_015824909.1	sulfonate ABC transporter permease	0.990299
CLIBASIA_RS00580	WP_012778460.1	adenylate kinase	CLIBASIA_RS03395	WP_015452631.1	hypothetical protein	0.990299
CLIBASIA_RS00580	WP_012778460.1	adenylate kinase	CLIBASIA_RS04485	WP_015452843.1	DUF1217 domain-containing protein	0.990299
CLIBASIA_RS00580	WP_012778460.1	adenylate kinase	CLIBASIA_RS05300	WP_015453015.1	terminase	0.990299
CLIBASIA_RS00580	WP_012778460.1	adenylate kinase	CLIBASIA_RS05440	WP_015825010.1	terminase	0.990299
CLIBASIA_RS00580	WP_012778460.1	adenylate kinase	CLIBASIA_RS05640	WP_080571139.1	hypothetical protein	0.990299
CLIBASIA_RS00610	WP_012778466.1	50S ribosomal protein L6	CLIBASIA_RS00450	WP_012778433.1	hypothetical protein	0.727448
CLIBASIA_RS00610	WP_012778466.1	50S ribosomal protein L6	CLIBASIA_RS00475	WP_012778438.1	dTMP kinase	0.0659998
CLIBASIA_RS00610	WP_012778466.1	50S ribosomal protein L6	CLIBASIA_RS01735	WP_012778688.1	DNA gyrase inhibitor YacG	0.750013
CLIBASIA_RS00610	WP_012778466.1	50S ribosomal protein L6	CLIBASIA_RS02140	WP_015452383.1	translation elongation factor Ts	0.750011
CLIBASIA_RS00610	WP_012778466.1	50S ribosomal protein L6	CLIBASIA_RS03090	WP_015452569.1	hypothetical protein	0.0634556
CLIBASIA_RS00610	WP_012778466.1	50S ribosomal protein L6	CLIBASIA_RS04140	WP_015452768.1	DNA-directed RNA polymerase subunit omega	0.379893
CLIBASIA_RS00610	WP_012778466.1	50S ribosomal protein L6	CLIBASIA_RS05365	WP_015453034.1	hypothetical protein	0.0609858
CLIBASIA_RS00615	WP_012778467.1	30S ribosomal protein S8	CLIBASIA_RS00525	WP_012778448.1	DUF475 domain-containing protein	0.756242
CLIBASIA_RS00620	WP_012778468.1	30S ribosomal protein S14	CLIBASIA_RS00005	WP_012778342.1	hypothetical protein	1
CLIBASIA_RS00620	WP_012778468.1	30S ribosomal protein S14	CLIBASIA_RS00120	WP_015452314.1	50S ribosomal protein L1	0.671659
CLIBASIA_RS00620	WP_012778468.1	30S ribosomal protein S14	CLIBASIA_RS00795	WP_012778501.1	LysR family transcriptional regulator	1
CLIBASIA_RS00620	WP_012778468.1	30S ribosomal protein S14	CLIBASIA_RS01985	WP_012778733.1	tRNA uridine-5-carboxymethylaminomethyl(34) synthesis GTPase MnmE	0.498248
CLIBASIA_RS00620	WP_012778468.1	30S ribosomal protein S14	CLIBASIA_RS03245	WP_015452601.1	RNA pyrophosphohydrolase	1
CLIBASIA_RS00650	WP_031934749.1	50S ribosomal protein L16	CLIBASIA_RS03395	WP_015452631.1	hypothetical protein	0.493394
CLIBASIA_RS00650	WP_031934749.1	50S ribosomal protein L16	CLIBASIA_RS04810	WP_015452911.1	hypothetical protein	0.498352
CLIBASIA_RS00660	WP_012778476.1	50S ribosomal protein L22	CLIBASIA_RS00005	WP_012778342.1	hypothetical protein	0.00485049
CLIBASIA_RS00660	WP_012778476.1	50S ribosomal protein L22	CLIBASIA_RS00450	WP_012778433.1	hypothetical protein	0.957728
CLIBASIA_RS00660	WP_012778476.1	50S ribosomal protein L22	CLIBASIA_RS01125	WP_012778566.1	riboflavin synthase	0.957728
CLIBASIA_RS00660	WP_012778476.1	50S ribosomal protein L22	CLIBASIA_RS01275	WP_012778597.1	flagellar basal-body rod protein FlgG	0.957728
CLIBASIA_RS00660	WP_012778476.1	50S ribosomal protein L22	CLIBASIA_RS01735	WP_012778688.1	DNA gyrase inhibitor YacG	0.957728
CLIBASIA_RS00660	WP_012778476.1	50S ribosomal protein L22	CLIBASIA_RS02070	WP_012778750.1	aminopeptidase	0.957728
CLIBASIA_RS00660	WP_012778476.1	50S ribosomal protein L22	CLIBASIA_RS02140	WP_015452383.1	translation elongation factor Ts	0.999979
CLIBASIA_RS00660	WP_012778476.1	50S ribosomal protein L22	CLIBASIA_RS03090	WP_015452569.1	hypothetical protein	0.957728
CLIBASIA_RS00660	WP_012778476.1	50S ribosomal protein L22	CLIBASIA_RS03395	WP_015452631.1	hypothetical protein	0.00465204
CLIBASIA_RS00660	WP_012778476.1	50S ribosomal protein L22	CLIBASIA_RS03410	WP_015452634.1	flagellar hook-associated protein FlgK	0.497793
CLIBASIA_RS00660	WP_012778476.1	50S ribosomal protein L22	CLIBASIA_RS04485	WP_015452843.1	DUF1217 domain-containing protein	0.243878
CLIBASIA_RS00660	WP_012778476.1	50S ribosomal protein L22	CLIBASIA_RS04615	WP_015452868.1	hydroxymethylbilane synthase	0.497793
CLIBASIA_RS00660	WP_012778476.1	50S ribosomal protein L22	CLIBASIA_RS04810	WP_015452911.1	hypothetical protein	0.389597
CLIBASIA_RS00660	WP_012778476.1	50S ribosomal protein L22	CLIBASIA_RS05535	WP_012778372.1	D-3-phosphoglycerate dehydrogenase	0.957728
CLIBASIA_RS00665	WP_012778477.1	30S ribosomal protein S19	CLIBASIA_RS01735	WP_012778688.1	DNA gyrase inhibitor YacG	1
CLIBASIA_RS00665	WP_012778477.1	30S ribosomal protein S19	CLIBASIA_RS03920	WP_015452722.1	DNA-binding response regulator	0.998204
CLIBASIA_RS00665	WP_012778477.1	30S ribosomal protein S19	CLIBASIA_RS04735	WP_015452894.1	DUF59 domain-containing protein	0.297136
CLIBASIA_RS00700	WP_012778483.1	elongation factor G	CLIBASIA_RS00450	WP_012778433.1	hypothetical protein	0.727443
CLIBASIA_RS00700	WP_012778483.1	elongation factor G	CLIBASIA_RS00525	WP_012778448.1	DUF475 domain-containing protein	0.706
CLIBASIA_RS00700	WP_012778483.1	elongation factor G	CLIBASIA_RS01155	WP_012778572.1	DNA topoisomerase IV subunit A	0.385277
CLIBASIA_RS00700	WP_012778483.1	elongation factor G	CLIBASIA_RS01545	WP_015452358.1	ornithine carbamoyltransferase	0.496158
CLIBASIA_RS00700	WP_012778483.1	elongation factor G	CLIBASIA_RS01735	WP_012778688.1	DNA gyrase inhibitor YacG	0.750746
CLIBASIA_RS00700	WP_012778483.1	elongation factor G	CLIBASIA_RS01985	WP_012778733.1	tRNA uridine-5-carboxymethylaminomethyl(34) synthesis GTPase MnmE	0.677443
CLIBASIA_RS00700	WP_012778483.1	elongation factor G	CLIBASIA_RS02140	WP_015452383.1	translation elongation factor Ts	0.750744
CLIBASIA_RS00700	WP_012778483.1	elongation factor G	CLIBASIA_RS02780	WP_015452511.1	GTPase ObgE	0.497735
CLIBASIA_RS00700	WP_012778483.1	elongation factor G	CLIBASIA_RS03165	WP_015452585.1	hypothetical protein	0.351517
CLIBASIA_RS00700	WP_012778483.1	elongation factor G	CLIBASIA_RS03245	WP_015452601.1	RNA pyrophosphohydrolase	0.494233
CLIBASIA_RS00700	WP_012778483.1	elongation factor G	CLIBASIA_RS03395	WP_015452631.1	hypothetical protein	0.492749
CLIBASIA_RS00700	WP_012778483.1	elongation factor G	CLIBASIA_RS03610	WP_015452670.1	DNA primase	0.497719
CLIBASIA_RS00700	WP_012778483.1	elongation factor G	CLIBASIA_RS03990	WP_015452737.1	hypothetical protein	0.674842
CLIBASIA_RS00700	WP_012778483.1	elongation factor G	CLIBASIA_RS04485	WP_015452843.1	DUF1217 domain-containing protein	0.495708
CLIBASIA_RS00700	WP_012778483.1	elongation factor G	CLIBASIA_RS05300	WP_015453015.1	terminase	0.277108
CLIBASIA_RS00720	WP_012778487.1	acetyl-CoA carboxylase biotin carboxylase subunit	CLIBASIA_RS00005	WP_012778342.1	hypothetical protein	0.00449189
CLIBASIA_RS00720	WP_012778487.1	acetyl-CoA carboxylase biotin carboxylase subunit	CLIBASIA_RS00015	WP_012778344.1	DUF2800 domain-containing protein	0.0223242
CLIBASIA_RS00720	WP_012778487.1	acetyl-CoA carboxylase biotin carboxylase subunit	CLIBASIA_RS00450	WP_012778433.1	hypothetical protein	0.999996
CLIBASIA_RS00720	WP_012778487.1	acetyl-CoA carboxylase biotin carboxylase subunit	CLIBASIA_RS00540	WP_012778452.1	inorganic diphosphatase	0.121183
CLIBASIA_RS00720	WP_012778487.1	acetyl-CoA carboxylase biotin carboxylase subunit	CLIBASIA_RS01125	WP_012778566.1	riboflavin synthase	0.228249
CLIBASIA_RS00720	WP_012778487.1	acetyl-CoA carboxylase biotin carboxylase subunit	CLIBASIA_RS01715	WP_012778685.1	site-specific DNA-methyltransferase	0.383824
CLIBASIA_RS00720	WP_012778487.1	acetyl-CoA carboxylase biotin carboxylase subunit	CLIBASIA_RS01735	WP_012778688.1	DNA gyrase inhibitor YacG	1
CLIBASIA_RS00720	WP_012778487.1	acetyl-CoA carboxylase biotin carboxylase subunit	CLIBASIA_RS02090	WP_012778754.1	transcription termination/antitermination protein NusA	0.379519
CLIBASIA_RS00720	WP_012778487.1	acetyl-CoA carboxylase biotin carboxylase subunit	CLIBASIA_RS03245	WP_015452601.1	RNA pyrophosphohydrolase	0.494056
CLIBASIA_RS00720	WP_012778487.1	acetyl-CoA carboxylase biotin carboxylase subunit	CLIBASIA_RS03395	WP_015452631.1	hypothetical protein	0.492572
CLIBASIA_RS00720	WP_012778487.1	acetyl-CoA carboxylase biotin carboxylase subunit	CLIBASIA_RS03610	WP_015452670.1	DNA primase	0.369341
CLIBASIA_RS00720	WP_012778487.1	acetyl-CoA carboxylase biotin carboxylase subunit	CLIBASIA_RS04140	WP_015452768.1	DNA-directed RNA polymerase subunit omega	0.68776
CLIBASIA_RS00720	WP_012778487.1	acetyl-CoA carboxylase biotin carboxylase subunit	CLIBASIA_RS04365	WP_015452817.1	hypothetical protein	0.343475
CLIBASIA_RS00720	WP_012778487.1	acetyl-CoA carboxylase biotin carboxylase subunit	CLIBASIA_RS04485	WP_015452843.1	DUF1217 domain-containing protein	0.990299
CLIBASIA_RS00720	WP_012778487.1	acetyl-CoA carboxylase biotin carboxylase subunit	CLIBASIA_RS04735	WP_015452894.1	DUF59 domain-containing protein	0.752521
CLIBASIA_RS00720	WP_012778487.1	acetyl-CoA carboxylase biotin carboxylase subunit	CLIBASIA_RS05300	WP_015453015.1	terminase	0.496487
CLIBASIA_RS00720	WP_012778487.1	acetyl-CoA carboxylase biotin carboxylase subunit	CLIBASIA_RS05535	WP_012778372.1	D-3-phosphoglycerate dehydrogenase	0.0101719
CLIBASIA_RS00720	WP_012778487.1	acetyl-CoA carboxylase biotin carboxylase subunit	CLIBASIA_RS05640	WP_080571139.1	hypothetical protein	0.990299
CLIBASIA_RS00730	WP_012778489.1	endopeptidase La	CLIBASIA_RS00535	WP_015452328.1	hypothetical protein	0.402211
CLIBASIA_RS00730	WP_012778489.1	endopeptidase La	CLIBASIA_RS01125	WP_012778566.1	riboflavin synthase	0.495854
CLIBASIA_RS00730	WP_012778489.1	endopeptidase La	CLIBASIA_RS02580	WP_015452469.1	hypothetical protein	0.402533
CLIBASIA_RS00730	WP_012778489.1	endopeptidase La	CLIBASIA_RS02735	WP_015452501.1	metallophosphoesterase	0.670037
CLIBASIA_RS00745	WP_012778492.1	energy-dependent translational throttle protein EttA	CLIBASIA_RS00450	WP_012778433.1	hypothetical protein	0.160172
CLIBASIA_RS00745	WP_012778492.1	energy-dependent translational throttle protein EttA	CLIBASIA_RS02140	WP_015452383.1	translation elongation factor Ts	0.00565628
CLIBASIA_RS00765	WP_012778495.1	4-hydroxy-tetrahydrodipicolinate synthase	CLIBASIA_RS00015	WP_012778344.1	DUF2800 domain-containing protein	1
CLIBASIA_RS00765	WP_012778495.1	4-hydroxy-tetrahydrodipicolinate synthase	CLIBASIA_RS00190	WP_012778379.1	hypothetical protein	0.374116
CLIBASIA_RS00765	WP_012778495.1	4-hydroxy-tetrahydrodipicolinate synthase	CLIBASIA_RS00260	WP_015452317.1	oxidoreductase	1
CLIBASIA_RS00765	WP_012778495.1	4-hydroxy-tetrahydrodipicolinate synthase	CLIBASIA_RS00440	WP_012778427.1	hypothetical protein	0.999406
CLIBASIA_RS00765	WP_012778495.1	4-hydroxy-tetrahydrodipicolinate synthase	CLIBASIA_RS00795	WP_012778501.1	LysR family transcriptional regulator	1
CLIBASIA_RS00765	WP_012778495.1	4-hydroxy-tetrahydrodipicolinate synthase	CLIBASIA_RS01125	WP_012778566.1	riboflavin synthase	1
CLIBASIA_RS00765	WP_012778495.1	4-hydroxy-tetrahydrodipicolinate synthase	CLIBASIA_RS01225	WP_012778587.1	electron transfer flavoprotein subunit beta	1
CLIBASIA_RS00765	WP_012778495.1	4-hydroxy-tetrahydrodipicolinate synthase	CLIBASIA_RS01280	WP_012778598.1	flagellar hook-basal body protein FliE	0.497096
CLIBASIA_RS00765	WP_012778495.1	4-hydroxy-tetrahydrodipicolinate synthase	CLIBASIA_RS01285	WP_012778599.1	flagellar basal body rod protein FlgC	0.497091
CLIBASIA_RS00765	WP_012778495.1	4-hydroxy-tetrahydrodipicolinate synthase	CLIBASIA_RS01545	WP_015452358.1	ornithine carbamoyltransferase	1
CLIBASIA_RS00765	WP_012778495.1	4-hydroxy-tetrahydrodipicolinate synthase	CLIBASIA_RS01735	WP_012778688.1	DNA gyrase inhibitor YacG	1
CLIBASIA_RS00765	WP_012778495.1	4-hydroxy-tetrahydrodipicolinate synthase	CLIBASIA_RS01920	WP_012778720.1	thioredoxin	1
CLIBASIA_RS00765	WP_012778495.1	4-hydroxy-tetrahydrodipicolinate synthase	CLIBASIA_RS02070	WP_012778750.1	aminopeptidase	0.999406
CLIBASIA_RS00765	WP_012778495.1	4-hydroxy-tetrahydrodipicolinate synthase	CLIBASIA_RS02230	WP_015452401.1	recombination protein RecR	0.999406
CLIBASIA_RS00765	WP_012778495.1	4-hydroxy-tetrahydrodipicolinate synthase	CLIBASIA_RS02955	WP_015452545.1	ATP synthase F1 subunit epsilon	1
CLIBASIA_RS00765	WP_012778495.1	4-hydroxy-tetrahydrodipicolinate synthase	CLIBASIA_RS03165	WP_015452585.1	hypothetical protein	0.496957
CLIBASIA_RS00765	WP_012778495.1	4-hydroxy-tetrahydrodipicolinate synthase	CLIBASIA_RS03245	WP_015452601.1	RNA pyrophosphohydrolase	1
CLIBASIA_RS00765	WP_012778495.1	4-hydroxy-tetrahydrodipicolinate synthase	CLIBASIA_RS03920	WP_015452722.1	DNA-binding response regulator	1
CLIBASIA_RS00765	WP_012778495.1	4-hydroxy-tetrahydrodipicolinate synthase	CLIBASIA_RS04140	WP_015452768.1	DNA-directed RNA polymerase subunit omega	1
CLIBASIA_RS00765	WP_012778495.1	4-hydroxy-tetrahydrodipicolinate synthase	CLIBASIA_RS04615	WP_015452868.1	hydroxymethylbilane synthase	0.497095
CLIBASIA_RS00765	WP_012778495.1	4-hydroxy-tetrahydrodipicolinate synthase	CLIBASIA_RS04735	WP_015452894.1	DUF59 domain-containing protein	0.496092
CLIBASIA_RS00765	WP_012778495.1	4-hydroxy-tetrahydrodipicolinate synthase	CLIBASIA_RS05245	WP_015453002.1	outer membrane protein assembly factor BamD	0.681501
CLIBASIA_RS00765	WP_012778495.1	4-hydroxy-tetrahydrodipicolinate synthase	CLIBASIA_RS05535	WP_012778372.1	D-3-phosphoglycerate dehydrogenase	1
CLIBASIA_RS00765	WP_012778495.1	4-hydroxy-tetrahydrodipicolinate synthase	CLIBASIA_RS05555	WP_012778428.1	hypothetical protein	0.363794
CLIBASIA_RS00765	WP_012778495.1	4-hydroxy-tetrahydrodipicolinate synthase	CLIBASIA_RS05640	WP_080571139.1	hypothetical protein	1
CLIBASIA_RS00780	WP_012778498.1	4-hydroxy-tetrahydrodipicolinate reductase	CLIBASIA_RS01380	WP_012778619.1	DUF2093 domain-containing protein	0.825688
CLIBASIA_RS00780	WP_012778498.1	4-hydroxy-tetrahydrodipicolinate reductase	CLIBASIA_RS01840	WP_076778788.1	recombinase XerC	0.825688
CLIBASIA_RS00780	WP_012778498.1	4-hydroxy-tetrahydrodipicolinate reductase	CLIBASIA_RS02840	WP_015452523.1	ribonuclease D	0.825688
CLIBASIA_RS00780	WP_012778498.1	4-hydroxy-tetrahydrodipicolinate reductase	CLIBASIA_RS02865	WP_015452527.1	hypothetical protein	0.825688
CLIBASIA_RS00780	WP_012778498.1	4-hydroxy-tetrahydrodipicolinate reductase	CLIBASIA_RS03095	WP_015452570.1	hypothetical protein	0.825688
CLIBASIA_RS00780	WP_012778498.1	4-hydroxy-tetrahydrodipicolinate reductase	CLIBASIA_RS03315	WP_015452615.1	NADH-ubiquinone oxidoreductase	0.825688
CLIBASIA_RS00780	WP_012778498.1	4-hydroxy-tetrahydrodipicolinate reductase	CLIBASIA_RS03885	WP_015452715.1	PilZ domain-containing protein	0.825688
CLIBASIA_RS00780	WP_012778498.1	4-hydroxy-tetrahydrodipicolinate reductase	CLIBASIA_RS05410	WP_015825007.1	hypothetical protein	0.825688
CLIBASIA_RS00790	WP_012778500.1	SCO family protein	CLIBASIA_RS00100	WP_012778362.1	DNA-directed RNA polymerase subunit beta'	0.979223
CLIBASIA_RS00790	WP_012778500.1	SCO family protein	CLIBASIA_RS00450	WP_012778433.1	hypothetical protein	0.751122
CLIBASIA_RS00790	WP_012778500.1	SCO family protein	CLIBASIA_RS00525	WP_012778448.1	DUF475 domain-containing protein	0.979223
CLIBASIA_RS00790	WP_012778500.1	SCO family protein	CLIBASIA_RS00565	WP_012778457.1	DNA-directed RNA polymerase subunit alpha	0.979223
CLIBASIA_RS00790	WP_012778500.1	SCO family protein	CLIBASIA_RS00595	WP_012778463.1	50S ribosomal protein L30	0.979223
CLIBASIA_RS00790	WP_012778500.1	SCO family protein	CLIBASIA_RS00910	WP_012778525.1	DNA topoisomerase I	0.979223
CLIBASIA_RS00790	WP_012778500.1	SCO family protein	CLIBASIA_RS01275	WP_012778597.1	flagellar basal-body rod protein FlgG	0.979223
CLIBASIA_RS00790	WP_012778500.1	SCO family protein	CLIBASIA_RS01280	WP_012778598.1	flagellar hook-basal body protein FliE	0.979223
CLIBASIA_RS00790	WP_012778500.1	SCO family protein	CLIBASIA_RS01545	WP_015452358.1	ornithine carbamoyltransferase	0.979223
CLIBASIA_RS00790	WP_012778500.1	SCO family protein	CLIBASIA_RS01840	WP_076778788.1	recombinase XerC	1
CLIBASIA_RS00790	WP_012778500.1	SCO family protein	CLIBASIA_RS02085	WP_012778753.1	ribosome assembly cofactor RimP	0.979223
CLIBASIA_RS00790	WP_012778500.1	SCO family protein	CLIBASIA_RS02760	WP_015824902.1	fructose-bisphosphate aldolase class I	0.979223
CLIBASIA_RS00790	WP_012778500.1	SCO family protein	CLIBASIA_RS02865	WP_015452527.1	hypothetical protein	0.999991
CLIBASIA_RS00790	WP_012778500.1	SCO family protein	CLIBASIA_RS03805	WP_015452706.1	aspartate kinase	0.999991
CLIBASIA_RS00790	WP_012778500.1	SCO family protein	CLIBASIA_RS05440	WP_015825010.1	terminase	0.979223
CLIBASIA_RS00790	WP_012778500.1	SCO family protein	CLIBASIA_RS05640	WP_080571139.1	hypothetical protein	0.999991
CLIBASIA_RS00800	WP_012778502.1	thioredoxin-disulfide reductase	CLIBASIA_RS00525	WP_012778448.1	DUF475 domain-containing protein	0.26946
CLIBASIA_RS00800	WP_012778502.1	thioredoxin-disulfide reductase	CLIBASIA_RS01280	WP_012778598.1	flagellar hook-basal body protein FliE	0.498107
CLIBASIA_RS00800	WP_012778502.1	thioredoxin-disulfide reductase	CLIBASIA_RS01545	WP_015452358.1	ornithine carbamoyltransferase	0.265979
CLIBASIA_RS00800	WP_012778502.1	thioredoxin-disulfide reductase	CLIBASIA_RS01985	WP_012778733.1	tRNA uridine-5-carboxymethylaminomethyl(34) synthesis GTPase MnmE	0.392829
CLIBASIA_RS00800	WP_012778502.1	thioredoxin-disulfide reductase	CLIBASIA_RS03395	WP_015452631.1	hypothetical protein	0.00525324
CLIBASIA_RS00800	WP_012778502.1	thioredoxin-disulfide reductase	CLIBASIA_RS03410	WP_015452634.1	flagellar hook-associated protein FlgK	0.498107
CLIBASIA_RS00800	WP_012778502.1	thioredoxin-disulfide reductase	CLIBASIA_RS04485	WP_015452843.1	DUF1217 domain-containing protein	0.252244
CLIBASIA_RS00800	WP_012778502.1	thioredoxin-disulfide reductase	CLIBASIA_RS05300	WP_015453015.1	terminase	0.286884
CLIBASIA_RS00815	WP_012778505.1	deoxyguanosinetriphosphate triphosphohydrolase	CLIBASIA_RS01380	WP_012778619.1	DUF2093 domain-containing protein	0.405365
CLIBASIA_RS00815	WP_012778505.1	deoxyguanosinetriphosphate triphosphohydrolase	CLIBASIA_RS04235	WP_015824946.1	dihydrofolate reductase	0.406299
CLIBASIA_RS00830	WP_012778508.1	RNA polymerase sigma factor RpoD	CLIBASIA_RS03410	WP_015452634.1	flagellar hook-associated protein FlgK	0.498381
CLIBASIA_RS00830	WP_012778508.1	RNA polymerase sigma factor RpoD	CLIBASIA_RS03415	WP_015452635.1	flagellar hook protein FlgL	0.498376
CLIBASIA_RS00835	WP_012778509.1	NAD(P)H quinone oxidoreductase	CLIBASIA_RS00005	WP_012778342.1	hypothetical protein	0.491617
CLIBASIA_RS00835	WP_012778509.1	NAD(P)H quinone oxidoreductase	CLIBASIA_RS00015	WP_012778344.1	DUF2800 domain-containing protein	0.999762
CLIBASIA_RS00835	WP_012778509.1	NAD(P)H quinone oxidoreductase	CLIBASIA_RS00130	WP_012778368.1	transcription termination/antitermination factor NusG	0.750039
CLIBASIA_RS00835	WP_012778509.1	NAD(P)H quinone oxidoreductase	CLIBASIA_RS00225	WP_012778387.1	zinc-finger domain-containing protein	0.760986
CLIBASIA_RS00835	WP_012778509.1	NAD(P)H quinone oxidoreductase	CLIBASIA_RS00250	WP_012778393.1	amino acid ABC transporter ATP-binding protein	0.495084
CLIBASIA_RS00835	WP_012778509.1	NAD(P)H quinone oxidoreductase	CLIBASIA_RS00420	WP_012778423.1	hypothetical protein	0.999737
CLIBASIA_RS00835	WP_012778509.1	NAD(P)H quinone oxidoreductase	CLIBASIA_RS00450	WP_012778433.1	hypothetical protein	0.0019797
CLIBASIA_RS00835	WP_012778509.1	NAD(P)H quinone oxidoreductase	CLIBASIA_RS00475	WP_012778438.1	dTMP kinase	0.760986
CLIBASIA_RS00835	WP_012778509.1	NAD(P)H quinone oxidoreductase	CLIBASIA_RS00495	WP_012778442.1	DNA topoisomerase IV subunit B	1
CLIBASIA_RS00835	WP_012778509.1	NAD(P)H quinone oxidoreductase	CLIBASIA_RS00550	WP_012778454.1	argininosuccinate synthase	1
CLIBASIA_RS00835	WP_012778509.1	NAD(P)H quinone oxidoreductase	CLIBASIA_RS00625	WP_012778469.1	50S ribosomal protein L5	0.495084
CLIBASIA_RS00835	WP_012778509.1	NAD(P)H quinone oxidoreductase	CLIBASIA_RS00795	WP_012778501.1	LysR family transcriptional regulator	0.494717
CLIBASIA_RS00835	WP_012778509.1	NAD(P)H quinone oxidoreductase	CLIBASIA_RS01125	WP_012778566.1	riboflavin synthase	0.492681
CLIBASIA_RS00835	WP_012778509.1	NAD(P)H quinone oxidoreductase	CLIBASIA_RS01225	WP_012778587.1	electron transfer flavoprotein subunit beta	1
CLIBASIA_RS00835	WP_012778509.1	NAD(P)H quinone oxidoreductase	CLIBASIA_RS01275	WP_012778597.1	flagellar basal-body rod protein FlgG	0.495102
CLIBASIA_RS00835	WP_012778509.1	NAD(P)H quinone oxidoreductase	CLIBASIA_RS01280	WP_012778598.1	flagellar hook-basal body protein FliE	0.336609
CLIBASIA_RS00835	WP_012778509.1	NAD(P)H quinone oxidoreductase	CLIBASIA_RS01285	WP_012778599.1	flagellar basal body rod protein FlgC	0.495115
CLIBASIA_RS00835	WP_012778509.1	NAD(P)H quinone oxidoreductase	CLIBASIA_RS01525	WP_012778648.1	tRNA (adenosine(37)-N6)-threonylcarbamoyltransferase complex dimerization subunit type 1 TsaB	0.999737
CLIBASIA_RS00835	WP_012778509.1	NAD(P)H quinone oxidoreductase	CLIBASIA_RS01545	WP_015452358.1	ornithine carbamoyltransferase	0.999777
CLIBASIA_RS00835	WP_012778509.1	NAD(P)H quinone oxidoreductase	CLIBASIA_RS01985	WP_012778733.1	tRNA uridine-5-carboxymethylaminomethyl(34) synthesis GTPase MnmE	0.49512
CLIBASIA_RS00835	WP_012778509.1	NAD(P)H quinone oxidoreductase	CLIBASIA_RS02085	WP_012778753.1	ribosome assembly cofactor RimP	0.334629
CLIBASIA_RS00835	WP_012778509.1	NAD(P)H quinone oxidoreductase	CLIBASIA_RS02090	WP_012778754.1	transcription termination/antitermination protein NusA	1
CLIBASIA_RS00835	WP_012778509.1	NAD(P)H quinone oxidoreductase	CLIBASIA_RS02140	WP_015452383.1	translation elongation factor Ts	0.00218116
CLIBASIA_RS00835	WP_012778509.1	NAD(P)H quinone oxidoreductase	CLIBASIA_RS02230	WP_015452401.1	recombination protein RecR	1
CLIBASIA_RS00835	WP_012778509.1	NAD(P)H quinone oxidoreductase	CLIBASIA_RS02360	WP_015824885.1	hypothetical protein	1
CLIBASIA_RS00835	WP_012778509.1	NAD(P)H quinone oxidoreductase	CLIBASIA_RS02665	WP_015452486.1	branched-chain alpha-keto acid dehydrogenase subunit E2	0.495089
CLIBASIA_RS00835	WP_012778509.1	NAD(P)H quinone oxidoreductase	CLIBASIA_RS02955	WP_015452545.1	ATP synthase F1 subunit epsilon	0.33151
CLIBASIA_RS00835	WP_012778509.1	NAD(P)H quinone oxidoreductase	CLIBASIA_RS03090	WP_015452569.1	hypothetical protein	0.339516
CLIBASIA_RS00835	WP_012778509.1	NAD(P)H quinone oxidoreductase	CLIBASIA_RS03165	WP_015452585.1	hypothetical protein	1
CLIBASIA_RS00835	WP_012778509.1	NAD(P)H quinone oxidoreductase	CLIBASIA_RS03245	WP_015452601.1	RNA pyrophosphohydrolase	0.491617
CLIBASIA_RS00835	WP_012778509.1	NAD(P)H quinone oxidoreductase	CLIBASIA_RS03265	WP_015452605.1	Holliday junction branch migration protein RuvA	0.495084
CLIBASIA_RS00835	WP_012778509.1	NAD(P)H quinone oxidoreductase	CLIBASIA_RS03395	WP_015452631.1	hypothetical protein	1
CLIBASIA_RS00835	WP_012778509.1	NAD(P)H quinone oxidoreductase	CLIBASIA_RS03415	WP_015452635.1	flagellar hook protein FlgL	0.495115
CLIBASIA_RS00835	WP_012778509.1	NAD(P)H quinone oxidoreductase	CLIBASIA_RS03885	WP_015452715.1	PilZ domain-containing protein	0.49512
CLIBASIA_RS00835	WP_012778509.1	NAD(P)H quinone oxidoreductase	CLIBASIA_RS03915	WP_015452721.1	response regulator	0.340566
CLIBASIA_RS00835	WP_012778509.1	NAD(P)H quinone oxidoreductase	CLIBASIA_RS04020	WP_015452744.1	cold-shock protein	1
CLIBASIA_RS00835	WP_012778509.1	NAD(P)H quinone oxidoreductase	CLIBASIA_RS04215	WP_015452784.1	flagellar motor protein MotB	0.495092
CLIBASIA_RS00835	WP_012778509.1	NAD(P)H quinone oxidoreductase	CLIBASIA_RS04365	WP_015452817.1	hypothetical protein	0.494954
CLIBASIA_RS00835	WP_012778509.1	NAD(P)H quinone oxidoreductase	CLIBASIA_RS04485	WP_015452843.1	DUF1217 domain-containing protein	1
CLIBASIA_RS00835	WP_012778509.1	NAD(P)H quinone oxidoreductase	CLIBASIA_RS04685	WP_015452883.1	dihydrolipoyllysine-residue succinyltransferase	1
CLIBASIA_RS00835	WP_012778509.1	NAD(P)H quinone oxidoreductase	CLIBASIA_RS05185	WP_015452989.1	16S rRNA (uracil(1498)-N(3))-methyltransferase	0.999747
CLIBASIA_RS00835	WP_012778509.1	NAD(P)H quinone oxidoreductase	CLIBASIA_RS05245	WP_015453002.1	outer membrane protein assembly factor BamD	0.334067
CLIBASIA_RS00835	WP_012778509.1	NAD(P)H quinone oxidoreductase	CLIBASIA_RS05300	WP_015453015.1	terminase	0.999776
CLIBASIA_RS00835	WP_012778509.1	NAD(P)H quinone oxidoreductase	CLIBASIA_RS05535	WP_012778372.1	D-3-phosphoglycerate dehydrogenase	0.782456
CLIBASIA_RS00835	WP_012778509.1	NAD(P)H quinone oxidoreductase	CLIBASIA_RS05555	WP_012778428.1	hypothetical protein	0.495115
CLIBASIA_RS00835	WP_012778509.1	NAD(P)H quinone oxidoreductase	CLIBASIA_RS05585	WP_080571134.1	M23 family peptidase	0.112425
CLIBASIA_RS00835	WP_012778509.1	NAD(P)H quinone oxidoreductase	CLIBASIA_RS05640	WP_080571139.1	hypothetical protein	0.00293986
CLIBASIA_RS00850	WP_012778512.1	30S ribosomal protein S9	CLIBASIA_RS00005	WP_012778342.1	hypothetical protein	0.00358937
CLIBASIA_RS00850	WP_012778512.1	30S ribosomal protein S9	CLIBASIA_RS00450	WP_012778433.1	hypothetical protein	0.00290618
CLIBASIA_RS00850	WP_012778512.1	30S ribosomal protein S9	CLIBASIA_RS00475	WP_012778438.1	dTMP kinase	0.999921
CLIBASIA_RS00850	WP_012778512.1	30S ribosomal protein S9	CLIBASIA_RS00795	WP_012778501.1	LysR family transcriptional regulator	0.999921
CLIBASIA_RS00850	WP_012778512.1	30S ribosomal protein S9	CLIBASIA_RS01125	WP_012778566.1	riboflavin synthase	0.999921
CLIBASIA_RS00850	WP_012778512.1	30S ribosomal protein S9	CLIBASIA_RS01285	WP_012778599.1	flagellar basal body rod protein FlgC	0.999921
CLIBASIA_RS00850	WP_012778512.1	30S ribosomal protein S9	CLIBASIA_RS01735	WP_012778688.1	DNA gyrase inhibitor YacG	0.999921
CLIBASIA_RS00850	WP_012778512.1	30S ribosomal protein S9	CLIBASIA_RS02070	WP_012778750.1	aminopeptidase	0.999921
CLIBASIA_RS00850	WP_012778512.1	30S ribosomal protein S9	CLIBASIA_RS02140	WP_015452383.1	translation elongation factor Ts	1
CLIBASIA_RS00850	WP_012778512.1	30S ribosomal protein S9	CLIBASIA_RS02470	WP_015452448.1	16S rRNA processing protein RimM	1
CLIBASIA_RS00850	WP_012778512.1	30S ribosomal protein S9	CLIBASIA_RS02945	WP_015452543.1	F0F1 ATP synthase subunit gamma	1
CLIBASIA_RS00850	WP_012778512.1	30S ribosomal protein S9	CLIBASIA_RS02955	WP_015452545.1	ATP synthase F1 subunit epsilon	0.999921
CLIBASIA_RS00850	WP_012778512.1	30S ribosomal protein S9	CLIBASIA_RS02995	WP_015452552.1	DUF1311 domain-containing protein	0.999921
CLIBASIA_RS00850	WP_012778512.1	30S ribosomal protein S9	CLIBASIA_RS03045	WP_080571135.1	excinuclease ABC subunit UvrC	1
CLIBASIA_RS00850	WP_012778512.1	30S ribosomal protein S9	CLIBASIA_RS03090	WP_015452569.1	hypothetical protein	0.999921
CLIBASIA_RS00850	WP_012778512.1	30S ribosomal protein S9	CLIBASIA_RS03245	WP_015452601.1	RNA pyrophosphohydrolase	1
CLIBASIA_RS00850	WP_012778512.1	30S ribosomal protein S9	CLIBASIA_RS03375	WP_015452627.1	flagellin	1
CLIBASIA_RS00850	WP_012778512.1	30S ribosomal protein S9	CLIBASIA_RS03395	WP_015452631.1	hypothetical protein	0.49173
CLIBASIA_RS00850	WP_012778512.1	30S ribosomal protein S9	CLIBASIA_RS03610	WP_015452670.1	DNA primase	1
CLIBASIA_RS00850	WP_012778512.1	30S ribosomal protein S9	CLIBASIA_RS04140	WP_015452768.1	DNA-directed RNA polymerase subunit omega	1
CLIBASIA_RS00850	WP_012778512.1	30S ribosomal protein S9	CLIBASIA_RS04365	WP_015452817.1	hypothetical protein	0.999921
CLIBASIA_RS00850	WP_012778512.1	30S ribosomal protein S9	CLIBASIA_RS04485	WP_015452843.1	DUF1217 domain-containing protein	0.221037
CLIBASIA_RS00850	WP_012778512.1	30S ribosomal protein S9	CLIBASIA_RS04615	WP_015452868.1	hydroxymethylbilane synthase	0.679608
CLIBASIA_RS00850	WP_012778512.1	30S ribosomal protein S9	CLIBASIA_RS04765	WP_015452903.1	hypothetical protein	0.999921
CLIBASIA_RS00850	WP_012778512.1	30S ribosomal protein S9	CLIBASIA_RS04810	WP_015452911.1	hypothetical protein	0.496688
CLIBASIA_RS00850	WP_012778512.1	30S ribosomal protein S9	CLIBASIA_RS05365	WP_015453034.1	hypothetical protein	0.999921
CLIBASIA_RS00850	WP_012778512.1	30S ribosomal protein S9	CLIBASIA_RS05440	WP_015825010.1	terminase	0.999921
CLIBASIA_RS00850	WP_012778512.1	30S ribosomal protein S9	CLIBASIA_RS05535	WP_012778372.1	D-3-phosphoglycerate dehydrogenase	1
CLIBASIA_RS00850	WP_012778512.1	30S ribosomal protein S9	CLIBASIA_RS05555	WP_012778428.1	hypothetical protein	0.35663
CLIBASIA_RS00850	WP_012778512.1	30S ribosomal protein S9	CLIBASIA_RS05640	WP_080571139.1	hypothetical protein	0.00386635
CLIBASIA_RS00870	WP_012778516.1	peptide deformylase	CLIBASIA_RS00170	WP_012778374.1	hypothetical protein	0.997035
CLIBASIA_RS00870	WP_012778516.1	peptide deformylase	CLIBASIA_RS00225	WP_012778387.1	zinc-finger domain-containing protein	0.997035
CLIBASIA_RS00870	WP_012778516.1	peptide deformylase	CLIBASIA_RS00450	WP_012778433.1	hypothetical protein	0.997035
CLIBASIA_RS00870	WP_012778516.1	peptide deformylase	CLIBASIA_RS00535	WP_015452328.1	hypothetical protein	0.997035
CLIBASIA_RS00870	WP_012778516.1	peptide deformylase	CLIBASIA_RS00595	WP_012778463.1	50S ribosomal protein L30	0.999999
CLIBASIA_RS00870	WP_012778516.1	peptide deformylase	CLIBASIA_RS01145	WP_012778570.1	MarR family transcriptional regulator	0.999999
CLIBASIA_RS00870	WP_012778516.1	peptide deformylase	CLIBASIA_RS01275	WP_012778597.1	flagellar basal-body rod protein FlgG	0.999999
CLIBASIA_RS00870	WP_012778516.1	peptide deformylase	CLIBASIA_RS01280	WP_012778598.1	flagellar hook-basal body protein FliE	0.997035
CLIBASIA_RS00870	WP_012778516.1	peptide deformylase	CLIBASIA_RS01675	WP_012778678.1	TIGR02300 family protein	0.997035
CLIBASIA_RS00870	WP_012778516.1	peptide deformylase	CLIBASIA_RS02140	WP_015452383.1	translation elongation factor Ts	0.999999
CLIBASIA_RS00870	WP_012778516.1	peptide deformylase	CLIBASIA_RS03165	WP_015452585.1	hypothetical protein	0.0123742
CLIBASIA_RS00870	WP_012778516.1	peptide deformylase	CLIBASIA_RS03185	WP_015452589.1	phosphoribosylglycinamide formyltransferase	0.999999
CLIBASIA_RS00870	WP_012778516.1	peptide deformylase	CLIBASIA_RS03395	WP_015452631.1	hypothetical protein	0.189223
CLIBASIA_RS00870	WP_012778516.1	peptide deformylase	CLIBASIA_RS03540	WP_015452663.1	superoxide dismutase	0.999999
CLIBASIA_RS00870	WP_012778516.1	peptide deformylase	CLIBASIA_RS03685	WP_015452682.1	co-chaperone GroES	0.999999
CLIBASIA_RS00870	WP_012778516.1	peptide deformylase	CLIBASIA_RS04485	WP_015452843.1	DUF1217 domain-containing protein	0.997035
CLIBASIA_RS00870	WP_012778516.1	peptide deformylase	CLIBASIA_RS04635	WP_015452872.1	succinate dehydrogenase, cytochrome b556 subunit	0.997035
CLIBASIA_RS00870	WP_012778516.1	peptide deformylase	CLIBASIA_RS04735	WP_015452894.1	DUF59 domain-containing protein	0.997035
CLIBASIA_RS00870	WP_012778516.1	peptide deformylase	CLIBASIA_RS05180	WP_015452988.1	hypothetical protein	0.997035
CLIBASIA_RS00870	WP_012778516.1	peptide deformylase	CLIBASIA_RS05515	WP_015824982.1	hypothetical protein	0.997035
CLIBASIA_RS00870	WP_012778516.1	peptide deformylase	CLIBASIA_RS05640	WP_080571139.1	hypothetical protein	0.708815
CLIBASIA_RS00890	WP_012778520.1	dihydroorotase	CLIBASIA_RS00450	WP_012778433.1	hypothetical protein	0.749989
CLIBASIA_RS00890	WP_012778520.1	dihydroorotase	CLIBASIA_RS01735	WP_012778688.1	DNA gyrase inhibitor YacG	0.00526095
CLIBASIA_RS00890	WP_012778520.1	dihydroorotase	CLIBASIA_RS04735	WP_015452894.1	DUF59 domain-containing protein	0.00732328
CLIBASIA_RS00890	WP_012778520.1	dihydroorotase	CLIBASIA_RS05640	WP_080571139.1	hypothetical protein	0.00617607
CLIBASIA_RS00910	WP_012778525.1	DNA topoisomerase I	CLIBASIA_RS01125	WP_012778566.1	riboflavin synthase	0.495898
CLIBASIA_RS00910	WP_012778525.1	DNA topoisomerase I	CLIBASIA_RS02040	WP_012778744.1	outer membrane lipoprotein carrier protein LolA	0.749943
CLIBASIA_RS00910	WP_012778525.1	DNA topoisomerase I	CLIBASIA_RS02735	WP_015452501.1	metallophosphoesterase	0.670037
CLIBASIA_RS00915	WP_012778526.1	aspartate-semialdehyde dehydrogenase	CLIBASIA_RS03165	WP_015452585.1	hypothetical protein	1
CLIBASIA_RS00940	WP_012778530.1	peroxiredoxin	CLIBASIA_RS01985	WP_012778733.1	tRNA uridine-5-carboxymethylaminomethyl(34) synthesis GTPase MnmE	0.400969
CLIBASIA_RS00940	WP_012778530.1	peroxiredoxin	CLIBASIA_RS03965	WP_015452732.1	single-stranded-DNA-specific exonuclease RecJ	0.498353
CLIBASIA_RS00945	WP_012778531.1	response regulator	CLIBASIA_RS05260	WP_015453005.1	cell division protein FtsA	1
CLIBASIA_RS00975	WP_012778536.1	phenylalanine--tRNA ligase subunit alpha	CLIBASIA_RS00005	WP_012778342.1	hypothetical protein	1
CLIBASIA_RS00975	WP_012778536.1	phenylalanine--tRNA ligase subunit alpha	CLIBASIA_RS00120	WP_015452314.1	50S ribosomal protein L1	0.497226
CLIBASIA_RS00975	WP_012778536.1	phenylalanine--tRNA ligase subunit alpha	CLIBASIA_RS00450	WP_012778433.1	hypothetical protein	0.999999
CLIBASIA_RS00975	WP_012778536.1	phenylalanine--tRNA ligase subunit alpha	CLIBASIA_RS00795	WP_012778501.1	LysR family transcriptional regulator	1
CLIBASIA_RS00975	WP_012778536.1	phenylalanine--tRNA ligase subunit alpha	CLIBASIA_RS01125	WP_012778566.1	riboflavin synthase	0.221105
CLIBASIA_RS00975	WP_012778536.1	phenylalanine--tRNA ligase subunit alpha	CLIBASIA_RS01285	WP_012778599.1	flagellar basal body rod protein FlgC	0.366661
CLIBASIA_RS00975	WP_012778536.1	phenylalanine--tRNA ligase subunit alpha	CLIBASIA_RS01735	WP_012778688.1	DNA gyrase inhibitor YacG	0.00344813
CLIBASIA_RS00975	WP_012778536.1	phenylalanine--tRNA ligase subunit alpha	CLIBASIA_RS01880	WP_012778712.1	ATP-dependent protease ATPase subunit HslU	0.110414
CLIBASIA_RS00975	WP_012778536.1	phenylalanine--tRNA ligase subunit alpha	CLIBASIA_RS01985	WP_012778733.1	tRNA uridine-5-carboxymethylaminomethyl(34) synthesis GTPase MnmE	0.497235
CLIBASIA_RS00975	WP_012778536.1	phenylalanine--tRNA ligase subunit alpha	CLIBASIA_RS02140	WP_015452383.1	translation elongation factor Ts	1
CLIBASIA_RS00975	WP_012778536.1	phenylalanine--tRNA ligase subunit alpha	CLIBASIA_RS02230	WP_015452401.1	recombination protein RecR	0.998671
CLIBASIA_RS00975	WP_012778536.1	phenylalanine--tRNA ligase subunit alpha	CLIBASIA_RS02780	WP_015452511.1	GTPase ObgE	0.372375
CLIBASIA_RS00975	WP_012778536.1	phenylalanine--tRNA ligase subunit alpha	CLIBASIA_RS03165	WP_015452585.1	hypothetical protein	0.340117
CLIBASIA_RS00975	WP_012778536.1	phenylalanine--tRNA ligase subunit alpha	CLIBASIA_RS03245	WP_015452601.1	RNA pyrophosphohydrolase	1
CLIBASIA_RS00975	WP_012778536.1	phenylalanine--tRNA ligase subunit alpha	CLIBASIA_RS03395	WP_015452631.1	hypothetical protein	0.18636
CLIBASIA_RS00975	WP_012778536.1	phenylalanine--tRNA ligase subunit alpha	CLIBASIA_RS04140	WP_015452768.1	DNA-directed RNA polymerase subunit omega	0.0200899
CLIBASIA_RS00975	WP_012778536.1	phenylalanine--tRNA ligase subunit alpha	CLIBASIA_RS04365	WP_015452817.1	hypothetical protein	1
CLIBASIA_RS00975	WP_012778536.1	phenylalanine--tRNA ligase subunit alpha	CLIBASIA_RS04485	WP_015452843.1	DUF1217 domain-containing protein	0.0045404
CLIBASIA_RS00975	WP_012778536.1	phenylalanine--tRNA ligase subunit alpha	CLIBASIA_RS04685	WP_015452883.1	dihydrolipoyllysine-residue succinyltransferase	0.998671
CLIBASIA_RS00975	WP_012778536.1	phenylalanine--tRNA ligase subunit alpha	CLIBASIA_RS04735	WP_015452894.1	DUF59 domain-containing protein	0.00551046
CLIBASIA_RS00975	WP_012778536.1	phenylalanine--tRNA ligase subunit alpha	CLIBASIA_RS05185	WP_015452989.1	16S rRNA (uracil(1498)-N(3))-methyltransferase	0.497226
CLIBASIA_RS00975	WP_012778536.1	phenylalanine--tRNA ligase subunit alpha	CLIBASIA_RS05245	WP_015453002.1	outer membrane protein assembly factor BamD	0.367875
CLIBASIA_RS00975	WP_012778536.1	phenylalanine--tRNA ligase subunit alpha	CLIBASIA_RS05555	WP_012778428.1	hypothetical protein	0.366661
CLIBASIA_RS00985	WP_012778538.1	50S ribosomal protein L35	CLIBASIA_RS00440	WP_012778427.1	hypothetical protein	0.769827
CLIBASIA_RS00985	WP_012778538.1	50S ribosomal protein L35	CLIBASIA_RS01080	WP_015452339.1	disulfide bond formation protein B	0.769827
CLIBASIA_RS00985	WP_012778538.1	50S ribosomal protein L35	CLIBASIA_RS01460	WP_012778635.1	ferredoxin family protein	0.769827
CLIBASIA_RS00985	WP_012778538.1	50S ribosomal protein L35	CLIBASIA_RS03165	WP_015452585.1	hypothetical protein	0.769827
CLIBASIA_RS00995	WP_012778540.1	elongation factor 4	CLIBASIA_RS01125	WP_012778566.1	riboflavin synthase	0.251751
CLIBASIA_RS01000	WP_012778541.1	SAM-dependent methyltransferase	CLIBASIA_RS00005	WP_012778342.1	hypothetical protein	0.00494523
CLIBASIA_RS01000	WP_012778541.1	SAM-dependent methyltransferase	CLIBASIA_RS00450	WP_012778433.1	hypothetical protein	0.941583
CLIBASIA_RS01000	WP_012778541.1	SAM-dependent methyltransferase	CLIBASIA_RS01280	WP_012778598.1	flagellar hook-basal body protein FliE	0.941583
CLIBASIA_RS01000	WP_012778541.1	SAM-dependent methyltransferase	CLIBASIA_RS01735	WP_012778688.1	DNA gyrase inhibitor YacG	0.941583
CLIBASIA_RS01000	WP_012778541.1	SAM-dependent methyltransferase	CLIBASIA_RS02140	WP_015452383.1	translation elongation factor Ts	0.999968
CLIBASIA_RS01000	WP_012778541.1	SAM-dependent methyltransferase	CLIBASIA_RS02950	WP_015452544.1	F0F1 ATP synthase subunit beta	0.999968
CLIBASIA_RS01000	WP_012778541.1	SAM-dependent methyltransferase	CLIBASIA_RS03055	WP_015824909.1	sulfonate ABC transporter permease	0.941583
CLIBASIA_RS01000	WP_012778541.1	SAM-dependent methyltransferase	CLIBASIA_RS03375	WP_015452627.1	flagellin	0.941583
CLIBASIA_RS01000	WP_012778541.1	SAM-dependent methyltransferase	CLIBASIA_RS03395	WP_015452631.1	hypothetical protein	0.941583
CLIBASIA_RS01000	WP_012778541.1	SAM-dependent methyltransferase	CLIBASIA_RS04485	WP_015452843.1	DUF1217 domain-containing protein	0.941583
CLIBASIA_RS01000	WP_012778541.1	SAM-dependent methyltransferase	CLIBASIA_RS04635	WP_015452872.1	succinate dehydrogenase, cytochrome b556 subunit	0.999968
CLIBASIA_RS01000	WP_012778541.1	SAM-dependent methyltransferase	CLIBASIA_RS04735	WP_015452894.1	DUF59 domain-containing protein	0.941583
CLIBASIA_RS01000	WP_012778541.1	SAM-dependent methyltransferase	CLIBASIA_RS05300	WP_015453015.1	terminase	0.941583
CLIBASIA_RS01015	WP_012778544.1	(deoxy)nucleoside triphosphate pyrophosphohydrolase	CLIBASIA_RS01545	WP_015452358.1	ornithine carbamoyltransferase	1
CLIBASIA_RS01015	WP_012778544.1	(deoxy)nucleoside triphosphate pyrophosphohydrolase	CLIBASIA_RS03375	WP_015452627.1	flagellin	1
CLIBASIA_RS01015	WP_012778544.1	(deoxy)nucleoside triphosphate pyrophosphohydrolase	CLIBASIA_RS03395	WP_015452631.1	hypothetical protein	0.210277
CLIBASIA_RS01015	WP_012778544.1	(deoxy)nucleoside triphosphate pyrophosphohydrolase	CLIBASIA_RS03965	WP_015452732.1	single-stranded-DNA-specific exonuclease RecJ	0.498175
CLIBASIA_RS01015	WP_012778544.1	(deoxy)nucleoside triphosphate pyrophosphohydrolase	CLIBASIA_RS04485	WP_015452843.1	DUF1217 domain-containing protein	0.790515
CLIBASIA_RS01015	WP_012778544.1	(deoxy)nucleoside triphosphate pyrophosphohydrolase	CLIBASIA_RS05300	WP_015453015.1	terminase	0.289626
CLIBASIA_RS01020	WP_012778545.1	bifunctional ornithine acetyltransferase/N-acetylglutamate synthase	CLIBASIA_RS00005	WP_012778342.1	hypothetical protein	0.00424312
CLIBASIA_RS01020	WP_012778545.1	bifunctional ornithine acetyltransferase/N-acetylglutamate synthase	CLIBASIA_RS00450	WP_012778433.1	hypothetical protein	0.758355
CLIBASIA_RS01020	WP_012778545.1	bifunctional ornithine acetyltransferase/N-acetylglutamate synthase	CLIBASIA_RS00540	WP_012778452.1	inorganic diphosphatase	0.120934
CLIBASIA_RS01020	WP_012778545.1	bifunctional ornithine acetyltransferase/N-acetylglutamate synthase	CLIBASIA_RS01125	WP_012778566.1	riboflavin synthase	0.708815
CLIBASIA_RS01020	WP_012778545.1	bifunctional ornithine acetyltransferase/N-acetylglutamate synthase	CLIBASIA_RS01225	WP_012778587.1	electron transfer flavoprotein subunit beta	0.683948
CLIBASIA_RS01020	WP_012778545.1	bifunctional ornithine acetyltransferase/N-acetylglutamate synthase	CLIBASIA_RS01715	WP_012778685.1	site-specific DNA-methyltransferase	0.497342
CLIBASIA_RS01020	WP_012778545.1	bifunctional ornithine acetyltransferase/N-acetylglutamate synthase	CLIBASIA_RS01735	WP_012778688.1	DNA gyrase inhibitor YacG	0.45895
CLIBASIA_RS01020	WP_012778545.1	bifunctional ornithine acetyltransferase/N-acetylglutamate synthase	CLIBASIA_RS02090	WP_012778754.1	transcription termination/antitermination protein NusA	0.497368
CLIBASIA_RS01020	WP_012778545.1	bifunctional ornithine acetyltransferase/N-acetylglutamate synthase	CLIBASIA_RS03245	WP_015452601.1	RNA pyrophosphohydrolase	0.205416
CLIBASIA_RS01020	WP_012778545.1	bifunctional ornithine acetyltransferase/N-acetylglutamate synthase	CLIBASIA_RS03395	WP_015452631.1	hypothetical protein	0.758353
CLIBASIA_RS01020	WP_012778545.1	bifunctional ornithine acetyltransferase/N-acetylglutamate synthase	CLIBASIA_RS03410	WP_015452634.1	flagellar hook-associated protein FlgK	0.497369
CLIBASIA_RS01020	WP_012778545.1	bifunctional ornithine acetyltransferase/N-acetylglutamate synthase	CLIBASIA_RS03415	WP_015452635.1	flagellar hook protein FlgL	0.497364
CLIBASIA_RS01020	WP_012778545.1	bifunctional ornithine acetyltransferase/N-acetylglutamate synthase	CLIBASIA_RS03610	WP_015452670.1	DNA primase	0.36506
CLIBASIA_RS01020	WP_012778545.1	bifunctional ornithine acetyltransferase/N-acetylglutamate synthase	CLIBASIA_RS04140	WP_015452768.1	DNA-directed RNA polymerase subunit omega	0.0202467
CLIBASIA_RS01020	WP_012778545.1	bifunctional ornithine acetyltransferase/N-acetylglutamate synthase	CLIBASIA_RS04215	WP_015452784.1	flagellar motor protein MotB	0.497342
CLIBASIA_RS01020	WP_012778545.1	bifunctional ornithine acetyltransferase/N-acetylglutamate synthase	CLIBASIA_RS04365	WP_015452817.1	hypothetical protein	0.339194
CLIBASIA_RS01020	WP_012778545.1	bifunctional ornithine acetyltransferase/N-acetylglutamate synthase	CLIBASIA_RS04485	WP_015452843.1	DUF1217 domain-containing protein	0.997035
CLIBASIA_RS01020	WP_012778545.1	bifunctional ornithine acetyltransferase/N-acetylglutamate synthase	CLIBASIA_RS04735	WP_015452894.1	DUF59 domain-containing protein	0.997035
CLIBASIA_RS01020	WP_012778545.1	bifunctional ornithine acetyltransferase/N-acetylglutamate synthase	CLIBASIA_RS05300	WP_015453015.1	terminase	0.758347
CLIBASIA_RS01020	WP_012778545.1	bifunctional ornithine acetyltransferase/N-acetylglutamate synthase	CLIBASIA_RS05535	WP_012778372.1	D-3-phosphoglycerate dehydrogenase	0.497136
CLIBASIA_RS01020	WP_012778545.1	bifunctional ornithine acetyltransferase/N-acetylglutamate synthase	CLIBASIA_RS05640	WP_080571139.1	hypothetical protein	0.75835
CLIBASIA_RS01040	WP_012778549.1	30S ribosomal protein S18	CLIBASIA_RS00700	WP_012778483.1	elongation factor G	0.749961
CLIBASIA_RS01040	WP_012778549.1	30S ribosomal protein S18	CLIBASIA_RS01545	WP_015452358.1	ornithine carbamoyltransferase	0.790515
CLIBASIA_RS01040	WP_012778549.1	30S ribosomal protein S18	CLIBASIA_RS01735	WP_012778688.1	DNA gyrase inhibitor YacG	0.00503232
CLIBASIA_RS01040	WP_012778549.1	30S ribosomal protein S18	CLIBASIA_RS02090	WP_012778754.1	transcription termination/antitermination protein NusA	0.0563816
CLIBASIA_RS01040	WP_012778549.1	30S ribosomal protein S18	CLIBASIA_RS03395	WP_015452631.1	hypothetical protein	0.493215
CLIBASIA_RS01040	WP_012778549.1	30S ribosomal protein S18	CLIBASIA_RS05300	WP_015453015.1	terminase	0.289626
CLIBASIA_RS01045	WP_012778550.1	50S ribosomal protein L9	CLIBASIA_RS00005	WP_012778342.1	hypothetical protein	0.00545169
CLIBASIA_RS01045	WP_012778550.1	50S ribosomal protein L9	CLIBASIA_RS00450	WP_012778433.1	hypothetical protein	0.39188
CLIBASIA_RS01045	WP_012778550.1	50S ribosomal protein L9	CLIBASIA_RS01735	WP_012778688.1	DNA gyrase inhibitor YacG	0.459687
CLIBASIA_RS01045	WP_012778550.1	50S ribosomal protein L9	CLIBASIA_RS02140	WP_015452383.1	translation elongation factor Ts	0.717215
CLIBASIA_RS01045	WP_012778550.1	50S ribosomal protein L9	CLIBASIA_RS03245	WP_015452601.1	RNA pyrophosphohydrolase	0.00545169
CLIBASIA_RS01045	WP_012778550.1	50S ribosomal protein L9	CLIBASIA_RS03375	WP_015452627.1	flagellin	1
CLIBASIA_RS01045	WP_012778550.1	50S ribosomal protein L9	CLIBASIA_RS03395	WP_015452631.1	hypothetical protein	0.825688
CLIBASIA_RS01045	WP_012778550.1	50S ribosomal protein L9	CLIBASIA_RS04730	WP_015824969.1	cysteine desulfurase	0.749988
CLIBASIA_RS01055	WP_012778552.1	alanine racemase	CLIBASIA_RS01125	WP_012778566.1	riboflavin synthase	0.495854
CLIBASIA_RS01055	WP_012778552.1	alanine racemase	CLIBASIA_RS01225	WP_012778587.1	electron transfer flavoprotein subunit beta	0.391227
CLIBASIA_RS01055	WP_012778552.1	alanine racemase	CLIBASIA_RS01685	WP_012778679.1	bifunctional 3-hydroxydecanoyl-ACP dehydratase/trans-2-decenoyl-ACP isomerase	0.400509
CLIBASIA_RS01055	WP_012778552.1	alanine racemase	CLIBASIA_RS02995	WP_015452552.1	DUF1311 domain-containing protein	0.0330157
CLIBASIA_RS01060	WP_012778553.1	DNA repair protein RadA	CLIBASIA_RS00555	WP_012778455.1	hypothetical protein	0.392286
CLIBASIA_RS01060	WP_012778553.1	DNA repair protein RadA	CLIBASIA_RS02135	WP_015452382.1	30S ribosomal protein S2	0.393229
CLIBASIA_RS01060	WP_012778553.1	DNA repair protein RadA	CLIBASIA_RS02995	WP_015452552.1	DUF1311 domain-containing protein	0.384416
CLIBASIA_RS01060	WP_012778553.1	DNA repair protein RadA	CLIBASIA_RS03095	WP_015452570.1	hypothetical protein	0.393629
CLIBASIA_RS01060	WP_012778553.1	DNA repair protein RadA	CLIBASIA_RS03315	WP_015452615.1	NADH-ubiquinone oxidoreductase	0.393629
CLIBASIA_RS01060	WP_012778553.1	DNA repair protein RadA	CLIBASIA_RS04225	WP_015452786.1	hypothetical protein	0.394857
CLIBASIA_RS01060	WP_012778553.1	DNA repair protein RadA	CLIBASIA_RS04760	WP_015452902.1	hypothetical protein	0.394599
CLIBASIA_RS01060	WP_012778553.1	DNA repair protein RadA	CLIBASIA_RS04800	WP_015452909.1	hypothetical protein	0.392017
CLIBASIA_RS01060	WP_012778553.1	DNA repair protein RadA	CLIBASIA_RS04970	WP_015452943.1	amino acid ABC transporter substrate-binding protein	0.394732
CLIBASIA_RS01060	WP_012778553.1	DNA repair protein RadA	CLIBASIA_RS05395	WP_015825003.1	hypothetical protein	0.394599
CLIBASIA_RS01070	WP_012778555.1	amidophosphoribosyltransferase	CLIBASIA_RS00115	WP_012778365.1	50S ribosomal protein L10	0.385563
CLIBASIA_RS01070	WP_012778555.1	amidophosphoribosyltransferase	CLIBASIA_RS01125	WP_012778566.1	riboflavin synthase	0.708816
CLIBASIA_RS01070	WP_012778555.1	amidophosphoribosyltransferase	CLIBASIA_RS01145	WP_012778570.1	MarR family transcriptional regulator	0.672723
CLIBASIA_RS01070	WP_012778555.1	amidophosphoribosyltransferase	CLIBASIA_RS01285	WP_012778599.1	flagellar basal body rod protein FlgC	0.376645
CLIBASIA_RS01070	WP_012778555.1	amidophosphoribosyltransferase	CLIBASIA_RS01380	WP_012778619.1	DUF2093 domain-containing protein	0.386034
CLIBASIA_RS01070	WP_012778555.1	amidophosphoribosyltransferase	CLIBASIA_RS01685	WP_012778679.1	bifunctional 3-hydroxydecanoyl-ACP dehydratase/trans-2-decenoyl-ACP isomerase	0.383862
CLIBASIA_RS01070	WP_012778555.1	amidophosphoribosyltransferase	CLIBASIA_RS02145	WP_015452384.1	UMP kinase	0.383862
CLIBASIA_RS01070	WP_012778555.1	amidophosphoribosyltransferase	CLIBASIA_RS02495	WP_015452453.1	septation protein A	0.674315
CLIBASIA_RS01070	WP_012778555.1	amidophosphoribosyltransferase	CLIBASIA_RS02580	WP_015452469.1	hypothetical protein	0.385885
CLIBASIA_RS01070	WP_012778555.1	amidophosphoribosyltransferase	CLIBASIA_RS02865	WP_015452527.1	hypothetical protein	0.383592
CLIBASIA_RS01070	WP_012778555.1	amidophosphoribosyltransferase	CLIBASIA_RS03130	WP_015452577.1	class I SAM-dependent methyltransferase	0.386307
CLIBASIA_RS01070	WP_012778555.1	amidophosphoribosyltransferase	CLIBASIA_RS03430	WP_015824918.1	flagellar basal body rod modification protein FlgD	0.674315
CLIBASIA_RS01070	WP_012778555.1	amidophosphoribosyltransferase	CLIBASIA_RS03540	WP_015452663.1	superoxide dismutase	0.383592
CLIBASIA_RS01070	WP_012778555.1	amidophosphoribosyltransferase	CLIBASIA_RS04130	WP_015452766.1	septal ring lytic transglycosylase RlpA family lipoprotein	0.670572
CLIBASIA_RS01070	WP_012778555.1	amidophosphoribosyltransferase	CLIBASIA_RS04195	WP_015452779.1	DNA repair protein RecO	0.751083
CLIBASIA_RS01070	WP_012778555.1	amidophosphoribosyltransferase	CLIBASIA_RS05275	WP_015453008.1	hypothetical protein	0.666732
CLIBASIA_RS01085	WP_012778558.1	hypothetical protein	CLIBASIA_RS03245	WP_015452601.1	RNA pyrophosphohydrolase	1
CLIBASIA_RS01100	WP_012778561.1	glycine/betaine ABC transporter substrate-binding protein	CLIBASIA_RS00450	WP_012778433.1	hypothetical protein	0.749993
CLIBASIA_RS01100	WP_012778561.1	glycine/betaine ABC transporter substrate-binding protein	CLIBASIA_RS01735	WP_012778688.1	DNA gyrase inhibitor YacG	0.00514538
CLIBASIA_RS01100	WP_012778561.1	glycine/betaine ABC transporter substrate-binding protein	CLIBASIA_RS03245	WP_015452601.1	RNA pyrophosphohydrolase	0.00578352
CLIBASIA_RS01100	WP_012778561.1	glycine/betaine ABC transporter substrate-binding protein	CLIBASIA_RS04140	WP_015452768.1	DNA-directed RNA polymerase subunit omega	0.0217871
CLIBASIA_RS01100	WP_012778561.1	glycine/betaine ABC transporter substrate-binding protein	CLIBASIA_RS04365	WP_015452817.1	hypothetical protein	0.0130105
CLIBASIA_RS01110	WP_012778563.1	NADPH-dependent 7-cyano-7-deazaguanine reductase QueF	CLIBASIA_RS00005	WP_012778342.1	hypothetical protein	1
CLIBASIA_RS01110	WP_012778563.1	NADPH-dependent 7-cyano-7-deazaguanine reductase QueF	CLIBASIA_RS00120	WP_015452314.1	50S ribosomal protein L1	0.386219
CLIBASIA_RS01110	WP_012778563.1	NADPH-dependent 7-cyano-7-deazaguanine reductase QueF	CLIBASIA_RS00540	WP_012778452.1	inorganic diphosphatase	0.388186
CLIBASIA_RS01110	WP_012778563.1	NADPH-dependent 7-cyano-7-deazaguanine reductase QueF	CLIBASIA_RS00795	WP_012778501.1	LysR family transcriptional regulator	1
CLIBASIA_RS01110	WP_012778563.1	NADPH-dependent 7-cyano-7-deazaguanine reductase QueF	CLIBASIA_RS01675	WP_012778678.1	TIGR02300 family protein	1
CLIBASIA_RS01110	WP_012778563.1	NADPH-dependent 7-cyano-7-deazaguanine reductase QueF	CLIBASIA_RS01985	WP_012778733.1	tRNA uridine-5-carboxymethylaminomethyl(34) synthesis GTPase MnmE	0.383053
CLIBASIA_RS01110	WP_012778563.1	NADPH-dependent 7-cyano-7-deazaguanine reductase QueF	CLIBASIA_RS02070	WP_012778750.1	aminopeptidase	0.970107
CLIBASIA_RS01110	WP_012778563.1	NADPH-dependent 7-cyano-7-deazaguanine reductase QueF	CLIBASIA_RS02230	WP_015452401.1	recombination protein RecR	0.970107
CLIBASIA_RS01110	WP_012778563.1	NADPH-dependent 7-cyano-7-deazaguanine reductase QueF	CLIBASIA_RS02720	WP_015452499.1	exodeoxyribonuclease I	0.497706
CLIBASIA_RS01110	WP_012778563.1	NADPH-dependent 7-cyano-7-deazaguanine reductase QueF	CLIBASIA_RS03165	WP_015452585.1	hypothetical protein	0.351517
CLIBASIA_RS01110	WP_012778563.1	NADPH-dependent 7-cyano-7-deazaguanine reductase QueF	CLIBASIA_RS03245	WP_015452601.1	RNA pyrophosphohydrolase	1
CLIBASIA_RS01110	WP_012778563.1	NADPH-dependent 7-cyano-7-deazaguanine reductase QueF	CLIBASIA_RS03335	WP_015452620.1	manganese transporter	0.497709
CLIBASIA_RS01110	WP_012778563.1	NADPH-dependent 7-cyano-7-deazaguanine reductase QueF	CLIBASIA_RS04615	WP_015452868.1	hydroxymethylbilane synthase	0.497736
CLIBASIA_RS01110	WP_012778563.1	NADPH-dependent 7-cyano-7-deazaguanine reductase QueF	CLIBASIA_RS05185	WP_015452989.1	16S rRNA (uracil(1498)-N(3))-methyltransferase	0.386219
CLIBASIA_RS01110	WP_012778563.1	NADPH-dependent 7-cyano-7-deazaguanine reductase QueF	CLIBASIA_RS05555	WP_012778428.1	hypothetical protein	0.378061
CLIBASIA_RS01140	WP_012778569.1	amidase	CLIBASIA_RS00115	WP_012778365.1	50S ribosomal protein L10	0.395375
CLIBASIA_RS01140	WP_012778569.1	amidase	CLIBASIA_RS02865	WP_015452527.1	hypothetical protein	0.393404
CLIBASIA_RS01140	WP_012778569.1	amidase	CLIBASIA_RS03050	WP_015452561.1	porin family protein	0.395985
CLIBASIA_RS01140	WP_012778569.1	amidase	CLIBASIA_RS03130	WP_015452577.1	class I SAM-dependent methyltransferase	0.396118
CLIBASIA_RS01140	WP_012778569.1	amidase	CLIBASIA_RS03185	WP_015452589.1	phosphoribosylglycinamide formyltransferase	0.39554
CLIBASIA_RS01140	WP_012778569.1	amidase	CLIBASIA_RS03430	WP_015824918.1	flagellar basal body rod modification protein FlgD	0.67432
CLIBASIA_RS01140	WP_012778569.1	amidase	CLIBASIA_RS04195	WP_015452779.1	DNA repair protein RecO	0.669489
CLIBASIA_RS01140	WP_012778569.1	amidase	CLIBASIA_RS04860	WP_015452921.1	hypothetical protein	0.395985
CLIBASIA_RS01140	WP_012778569.1	amidase	CLIBASIA_RS05410	WP_015825007.1	hypothetical protein	0.394616
CLIBASIA_RS01145	WP_012778570.1	MarR family transcriptional regulator	CLIBASIA_RS00005	WP_012778342.1	hypothetical protein	0.825688
CLIBASIA_RS01145	WP_012778570.1	MarR family transcriptional regulator	CLIBASIA_RS00525	WP_012778448.1	DUF475 domain-containing protein	0.825688
CLIBASIA_RS01145	WP_012778570.1	MarR family transcriptional regulator	CLIBASIA_RS00795	WP_012778501.1	LysR family transcriptional regulator	0.825688
CLIBASIA_RS01145	WP_012778570.1	MarR family transcriptional regulator	CLIBASIA_RS01735	WP_012778688.1	DNA gyrase inhibitor YacG	0.825688
CLIBASIA_RS01145	WP_012778570.1	MarR family transcriptional regulator	CLIBASIA_RS02995	WP_015452552.1	DUF1311 domain-containing protein	0.825688
CLIBASIA_RS01145	WP_012778570.1	MarR family transcriptional regulator	CLIBASIA_RS03245	WP_015452601.1	RNA pyrophosphohydrolase	0.999761
CLIBASIA_RS01145	WP_012778570.1	MarR family transcriptional regulator	CLIBASIA_RS05175	WP_015452987.1	peptidyl-prolyl cis-trans isomerase	0.999761
CLIBASIA_RS01145	WP_012778570.1	MarR family transcriptional regulator	CLIBASIA_RS05535	WP_012778372.1	D-3-phosphoglycerate dehydrogenase	0.825688
CLIBASIA_RS01155	WP_012778572.1	DNA topoisomerase IV subunit A	CLIBASIA_RS00005	WP_012778342.1	hypothetical protein	0.230531
CLIBASIA_RS01155	WP_012778572.1	DNA topoisomerase IV subunit A	CLIBASIA_RS03245	WP_015452601.1	RNA pyrophosphohydrolase	0.494835
CLIBASIA_RS01155	WP_012778572.1	DNA topoisomerase IV subunit A	CLIBASIA_RS03480	WP_015452650.1	hypothetical protein	0.498314
CLIBASIA_RS01170	WP_012778576.1	hypothetical protein	CLIBASIA_RS00450	WP_012778433.1	hypothetical protein	0.392154
CLIBASIA_RS01170	WP_012778576.1	hypothetical protein	CLIBASIA_RS02140	WP_015452383.1	translation elongation factor Ts	0.48672
CLIBASIA_RS01175	WP_012778577.1	nucleoside deaminase	CLIBASIA_RS00005	WP_012778342.1	hypothetical protein	0.842522
CLIBASIA_RS01175	WP_012778577.1	nucleoside deaminase	CLIBASIA_RS00015	WP_012778344.1	DUF2800 domain-containing protein	0.0215558
CLIBASIA_RS01175	WP_012778577.1	nucleoside deaminase	CLIBASIA_RS00120	WP_015452314.1	50S ribosomal protein L1	0.0779648
CLIBASIA_RS01175	WP_012778577.1	nucleoside deaminase	CLIBASIA_RS00180	WP_012778377.1	5-(carboxyamino)imidazole ribonucleotide mutase	0.36928
CLIBASIA_RS01175	WP_012778577.1	nucleoside deaminase	CLIBASIA_RS00225	WP_012778387.1	zinc-finger domain-containing protein	0.36644
CLIBASIA_RS01175	WP_012778577.1	nucleoside deaminase	CLIBASIA_RS00450	WP_012778433.1	hypothetical protein	0.727493
CLIBASIA_RS01175	WP_012778577.1	nucleoside deaminase	CLIBASIA_RS00700	WP_012778483.1	elongation factor G	0.0933911
CLIBASIA_RS01175	WP_012778577.1	nucleoside deaminase	CLIBASIA_RS00795	WP_012778501.1	LysR family transcriptional regulator	0.00737447
CLIBASIA_RS01175	WP_012778577.1	nucleoside deaminase	CLIBASIA_RS01040	WP_012778549.1	30S ribosomal protein S18	0.668988
CLIBASIA_RS01175	WP_012778577.1	nucleoside deaminase	CLIBASIA_RS01125	WP_012778566.1	riboflavin synthase	0.213938
CLIBASIA_RS01175	WP_012778577.1	nucleoside deaminase	CLIBASIA_RS01225	WP_012778587.1	electron transfer flavoprotein subunit beta	0.0281947
CLIBASIA_RS01175	WP_012778577.1	nucleoside deaminase	CLIBASIA_RS01275	WP_012778597.1	flagellar basal-body rod protein FlgG	0.0246457
CLIBASIA_RS01175	WP_012778577.1	nucleoside deaminase	CLIBASIA_RS01735	WP_012778688.1	DNA gyrase inhibitor YacG	0.999823
CLIBASIA_RS01175	WP_012778577.1	nucleoside deaminase	CLIBASIA_RS02085	WP_012778753.1	ribosome assembly cofactor RimP	0.0368646
CLIBASIA_RS01175	WP_012778577.1	nucleoside deaminase	CLIBASIA_RS02140	WP_015452383.1	translation elongation factor Ts	0.00324177
CLIBASIA_RS01175	WP_012778577.1	nucleoside deaminase	CLIBASIA_RS03090	WP_015452569.1	hypothetical protein	0.0616192
CLIBASIA_RS01175	WP_012778577.1	nucleoside deaminase	CLIBASIA_RS03245	WP_015452601.1	RNA pyrophosphohydrolase	0.710879
CLIBASIA_RS01175	WP_012778577.1	nucleoside deaminase	CLIBASIA_RS03395	WP_015452631.1	hypothetical protein	0.00352504
CLIBASIA_RS01175	WP_012778577.1	nucleoside deaminase	CLIBASIA_RS03915	WP_015452721.1	response regulator	0.0722337
CLIBASIA_RS01175	WP_012778577.1	nucleoside deaminase	CLIBASIA_RS04140	WP_015452768.1	DNA-directed RNA polymerase subunit omega	0.0197271
CLIBASIA_RS01175	WP_012778577.1	nucleoside deaminase	CLIBASIA_RS04365	WP_015452817.1	hypothetical protein	0.0109505
CLIBASIA_RS01175	WP_012778577.1	nucleoside deaminase	CLIBASIA_RS04485	WP_015452843.1	DUF1217 domain-containing protein	0.00417762
CLIBASIA_RS01175	WP_012778577.1	nucleoside deaminase	CLIBASIA_RS04730	WP_015824969.1	cysteine desulfurase	0.0809299
CLIBASIA_RS01175	WP_012778577.1	nucleoside deaminase	CLIBASIA_RS04735	WP_015452894.1	DUF59 domain-containing protein	0.00514768
CLIBASIA_RS01175	WP_012778577.1	nucleoside deaminase	CLIBASIA_RS05300	WP_015453015.1	terminase	0.00503326
CLIBASIA_RS01175	WP_012778577.1	nucleoside deaminase	CLIBASIA_RS05365	WP_015453034.1	hypothetical protein	0.365857
CLIBASIA_RS01175	WP_012778577.1	nucleoside deaminase	CLIBASIA_RS05535	WP_012778372.1	D-3-phosphoglycerate dehydrogenase	0.999823
CLIBASIA_RS01175	WP_012778577.1	nucleoside deaminase	CLIBASIA_RS05640	WP_080571139.1	hypothetical protein	0.213938
CLIBASIA_RS01185	WP_012778579.1	protoheme IX farnesyltransferase	CLIBASIA_RS03130	WP_015452577.1	class I SAM-dependent methyltransferase	0.4043
CLIBASIA_RS01185	WP_012778579.1	protoheme IX farnesyltransferase	CLIBASIA_RS03185	WP_015452589.1	phosphoribosylglycinamide formyltransferase	0.403722
CLIBASIA_RS01185	WP_012778579.1	protoheme IX farnesyltransferase	CLIBASIA_RS04800	WP_015452909.1	hypothetical protein	0.401586
CLIBASIA_RS01225	WP_012778587.1	electron transfer flavoprotein subunit beta	CLIBASIA_RS00015	WP_012778344.1	DUF2800 domain-containing protein	0.0215558
CLIBASIA_RS01225	WP_012778587.1	electron transfer flavoprotein subunit beta	CLIBASIA_RS00180	WP_012778377.1	5-(carboxyamino)imidazole ribonucleotide mutase	0.110052
CLIBASIA_RS01225	WP_012778587.1	electron transfer flavoprotein subunit beta	CLIBASIA_RS00210	WP_012778384.1	ATP-dependent Clp protease adapter ClpS	0.3694
CLIBASIA_RS01225	WP_012778587.1	electron transfer flavoprotein subunit beta	CLIBASIA_RS00225	WP_012778387.1	zinc-finger domain-containing protein	0.0641634
CLIBASIA_RS01225	WP_012778587.1	electron transfer flavoprotein subunit beta	CLIBASIA_RS00450	WP_012778433.1	hypothetical protein	0.727493
CLIBASIA_RS01225	WP_012778587.1	electron transfer flavoprotein subunit beta	CLIBASIA_RS00700	WP_012778483.1	elongation factor G	0.0933911
CLIBASIA_RS01225	WP_012778587.1	electron transfer flavoprotein subunit beta	CLIBASIA_RS00795	WP_012778501.1	LysR family transcriptional regulator	0.00737447
CLIBASIA_RS01225	WP_012778587.1	electron transfer flavoprotein subunit beta	CLIBASIA_RS01040	WP_012778549.1	30S ribosomal protein S18	0.496857
CLIBASIA_RS01225	WP_012778587.1	electron transfer flavoprotein subunit beta	CLIBASIA_RS01125	WP_012778566.1	riboflavin synthase	0.00400047
CLIBASIA_RS01225	WP_012778587.1	electron transfer flavoprotein subunit beta	CLIBASIA_RS01275	WP_012778597.1	flagellar basal-body rod protein FlgG	0.355029
CLIBASIA_RS01225	WP_012778587.1	electron transfer flavoprotein subunit beta	CLIBASIA_RS01285	WP_012778599.1	flagellar basal body rod protein FlgC	0.359493
CLIBASIA_RS01225	WP_012778587.1	electron transfer flavoprotein subunit beta	CLIBASIA_RS01545	WP_015452358.1	ornithine carbamoyltransferase	0.999823
CLIBASIA_RS01225	WP_012778587.1	electron transfer flavoprotein subunit beta	CLIBASIA_RS01735	WP_012778688.1	DNA gyrase inhibitor YacG	0.842528
CLIBASIA_RS01225	WP_012778587.1	electron transfer flavoprotein subunit beta	CLIBASIA_RS02140	WP_015452383.1	translation elongation factor Ts	0.485212
CLIBASIA_RS01225	WP_012778587.1	electron transfer flavoprotein subunit beta	CLIBASIA_RS02995	WP_015452552.1	DUF1311 domain-containing protein	0.0308401
CLIBASIA_RS01225	WP_012778587.1	electron transfer flavoprotein subunit beta	CLIBASIA_RS03090	WP_015452569.1	hypothetical protein	0.366156
CLIBASIA_RS01225	WP_012778587.1	electron transfer flavoprotein subunit beta	CLIBASIA_RS03245	WP_015452601.1	RNA pyrophosphohydrolase	0.195385
CLIBASIA_RS01225	WP_012778587.1	electron transfer flavoprotein subunit beta	CLIBASIA_RS03375	WP_015452627.1	flagellin	1
CLIBASIA_RS01225	WP_012778587.1	electron transfer flavoprotein subunit beta	CLIBASIA_RS03885	WP_015452715.1	PilZ domain-containing protein	0.364485
CLIBASIA_RS01225	WP_012778587.1	electron transfer flavoprotein subunit beta	CLIBASIA_RS03990	WP_015452737.1	hypothetical protein	0.0616192
CLIBASIA_RS01225	WP_012778587.1	electron transfer flavoprotein subunit beta	CLIBASIA_RS04140	WP_015452768.1	DNA-directed RNA polymerase subunit omega	0.0197271
CLIBASIA_RS01225	WP_012778587.1	electron transfer flavoprotein subunit beta	CLIBASIA_RS04365	WP_015452817.1	hypothetical protein	0.329164
CLIBASIA_RS01225	WP_012778587.1	electron transfer flavoprotein subunit beta	CLIBASIA_RS04485	WP_015452843.1	DUF1217 domain-containing protein	1
CLIBASIA_RS01225	WP_012778587.1	electron transfer flavoprotein subunit beta	CLIBASIA_RS04730	WP_015824969.1	cysteine desulfurase	0.842488
CLIBASIA_RS01225	WP_012778587.1	electron transfer flavoprotein subunit beta	CLIBASIA_RS04735	WP_015452894.1	DUF59 domain-containing protein	0.00514768
CLIBASIA_RS01225	WP_012778587.1	electron transfer flavoprotein subunit beta	CLIBASIA_RS05185	WP_015452989.1	16S rRNA (uracil(1498)-N(3))-methyltransferase	0.367652
CLIBASIA_RS01225	WP_012778587.1	electron transfer flavoprotein subunit beta	CLIBASIA_RS05365	WP_015453034.1	hypothetical protein	0.496871
CLIBASIA_RS01225	WP_012778587.1	electron transfer flavoprotein subunit beta	CLIBASIA_RS05640	WP_080571139.1	hypothetical protein	0.494434
CLIBASIA_RS01230	WP_012778588.1	electron transfer flavoprotein subunit alpha/FixB family protein	CLIBASIA_RS00015	WP_012778344.1	DUF2800 domain-containing protein	0.494827
CLIBASIA_RS01230	WP_012778588.1	electron transfer flavoprotein subunit alpha/FixB family protein	CLIBASIA_RS00225	WP_012778387.1	zinc-finger domain-containing protein	0.334461
CLIBASIA_RS01230	WP_012778588.1	electron transfer flavoprotein subunit alpha/FixB family protein	CLIBASIA_RS00450	WP_012778433.1	hypothetical protein	1
CLIBASIA_RS01230	WP_012778588.1	electron transfer flavoprotein subunit alpha/FixB family protein	CLIBASIA_RS00475	WP_012778438.1	dTMP kinase	0.334461
CLIBASIA_RS01230	WP_012778588.1	electron transfer flavoprotein subunit alpha/FixB family protein	CLIBASIA_RS00525	WP_012778448.1	DUF475 domain-containing protein	0.887958
CLIBASIA_RS01230	WP_012778588.1	electron transfer flavoprotein subunit alpha/FixB family protein	CLIBASIA_RS00795	WP_012778501.1	LysR family transcriptional regulator	0.494452
CLIBASIA_RS01230	WP_012778588.1	electron transfer flavoprotein subunit alpha/FixB family protein	CLIBASIA_RS01125	WP_012778566.1	riboflavin synthase	0.999936
CLIBASIA_RS01230	WP_012778588.1	electron transfer flavoprotein subunit alpha/FixB family protein	CLIBASIA_RS01155	WP_012778572.1	DNA topoisomerase IV subunit A	0.855746
CLIBASIA_RS01230	WP_012778588.1	electron transfer flavoprotein subunit alpha/FixB family protein	CLIBASIA_RS01225	WP_012778587.1	electron transfer flavoprotein subunit beta	0.999916
CLIBASIA_RS01230	WP_012778588.1	electron transfer flavoprotein subunit alpha/FixB family protein	CLIBASIA_RS01275	WP_012778597.1	flagellar basal-body rod protein FlgG	0.494838
CLIBASIA_RS01230	WP_012778588.1	electron transfer flavoprotein subunit alpha/FixB family protein	CLIBASIA_RS01280	WP_012778598.1	flagellar hook-basal body protein FliE	0.33127
CLIBASIA_RS01230	WP_012778588.1	electron transfer flavoprotein subunit alpha/FixB family protein	CLIBASIA_RS01285	WP_012778599.1	flagellar basal body rod protein FlgC	0.494851
CLIBASIA_RS01230	WP_012778588.1	electron transfer flavoprotein subunit alpha/FixB family protein	CLIBASIA_RS01330	WP_012778609.1	nucleoside-diphosphate kinase	0.338012
CLIBASIA_RS01230	WP_012778588.1	electron transfer flavoprotein subunit alpha/FixB family protein	CLIBASIA_RS01535	WP_012778650.1	hypothetical protein	0.494821
CLIBASIA_RS01230	WP_012778588.1	electron transfer flavoprotein subunit alpha/FixB family protein	CLIBASIA_RS01545	WP_015452358.1	ornithine carbamoyltransferase	0.999934
CLIBASIA_RS01230	WP_012778588.1	electron transfer flavoprotein subunit alpha/FixB family protein	CLIBASIA_RS01735	WP_012778688.1	DNA gyrase inhibitor YacG	1
CLIBASIA_RS01230	WP_012778588.1	electron transfer flavoprotein subunit alpha/FixB family protein	CLIBASIA_RS01985	WP_012778733.1	tRNA uridine-5-carboxymethylaminomethyl(34) synthesis GTPase MnmE	0.494855
CLIBASIA_RS01230	WP_012778588.1	electron transfer flavoprotein subunit alpha/FixB family protein	CLIBASIA_RS02085	WP_012778753.1	ribosome assembly cofactor RimP	0.862952
CLIBASIA_RS01230	WP_012778588.1	electron transfer flavoprotein subunit alpha/FixB family protein	CLIBASIA_RS02090	WP_012778754.1	transcription termination/antitermination protein NusA	0.494854
CLIBASIA_RS01230	WP_012778588.1	electron transfer flavoprotein subunit alpha/FixB family protein	CLIBASIA_RS02140	WP_015452383.1	translation elongation factor Ts	0.118225
CLIBASIA_RS01230	WP_012778588.1	electron transfer flavoprotein subunit alpha/FixB family protein	CLIBASIA_RS02325	WP_015452419.1	OstA family protein	0.338093
CLIBASIA_RS01230	WP_012778588.1	electron transfer flavoprotein subunit alpha/FixB family protein	CLIBASIA_RS02360	WP_015824885.1	hypothetical protein	0.336754
CLIBASIA_RS01230	WP_012778588.1	electron transfer flavoprotein subunit alpha/FixB family protein	CLIBASIA_RS02470	WP_015452448.1	16S rRNA processing protein RimM	0.335456
CLIBASIA_RS01230	WP_012778588.1	electron transfer flavoprotein subunit alpha/FixB family protein	CLIBASIA_RS02780	WP_015452511.1	GTPase ObgE	0.333228
CLIBASIA_RS01230	WP_012778588.1	electron transfer flavoprotein subunit alpha/FixB family protein	CLIBASIA_RS02995	WP_015452552.1	DUF1311 domain-containing protein	0.326859
CLIBASIA_RS01230	WP_012778588.1	electron transfer flavoprotein subunit alpha/FixB family protein	CLIBASIA_RS03140	WP_015452580.1	hypothetical protein	0.33742
CLIBASIA_RS01230	WP_012778588.1	electron transfer flavoprotein subunit alpha/FixB family protein	CLIBASIA_RS03165	WP_015452585.1	hypothetical protein	0.875156
CLIBASIA_RS01230	WP_012778588.1	electron transfer flavoprotein subunit alpha/FixB family protein	CLIBASIA_RS03245	WP_015452601.1	RNA pyrophosphohydrolase	0.999937
CLIBASIA_RS01230	WP_012778588.1	electron transfer flavoprotein subunit alpha/FixB family protein	CLIBASIA_RS03375	WP_015452627.1	flagellin	1
CLIBASIA_RS01230	WP_012778588.1	electron transfer flavoprotein subunit alpha/FixB family protein	CLIBASIA_RS03395	WP_015452631.1	hypothetical protein	1
CLIBASIA_RS01230	WP_012778588.1	electron transfer flavoprotein subunit alpha/FixB family protein	CLIBASIA_RS03405	WP_015452633.1	flagellar hook protein FlgE	0.494829
CLIBASIA_RS01230	WP_012778588.1	electron transfer flavoprotein subunit alpha/FixB family protein	CLIBASIA_RS03430	WP_015824918.1	flagellar basal body rod modification protein FlgD	0.0629317
CLIBASIA_RS01230	WP_012778588.1	electron transfer flavoprotein subunit alpha/FixB family protein	CLIBASIA_RS03470	WP_015452648.1	hypothetical protein	0.336754
CLIBASIA_RS01230	WP_012778588.1	electron transfer flavoprotein subunit alpha/FixB family protein	CLIBASIA_RS03610	WP_015452670.1	DNA primase	0.867355
CLIBASIA_RS01230	WP_012778588.1	electron transfer flavoprotein subunit alpha/FixB family protein	CLIBASIA_RS03885	WP_015452715.1	PilZ domain-containing protein	0.332506
CLIBASIA_RS01230	WP_012778588.1	electron transfer flavoprotein subunit alpha/FixB family protein	CLIBASIA_RS03915	WP_015452721.1	response regulator	0.854682
CLIBASIA_RS01230	WP_012778588.1	electron transfer flavoprotein subunit alpha/FixB family protein	CLIBASIA_RS03925	WP_015452723.1	hypothetical protein	0.338093
CLIBASIA_RS01230	WP_012778588.1	electron transfer flavoprotein subunit alpha/FixB family protein	CLIBASIA_RS03930	WP_015452724.1	DUF1153 domain-containing protein	0.337836
CLIBASIA_RS01230	WP_012778588.1	electron transfer flavoprotein subunit alpha/FixB family protein	CLIBASIA_RS03990	WP_015452737.1	hypothetical protein	0.856801
CLIBASIA_RS01230	WP_012778588.1	electron transfer flavoprotein subunit alpha/FixB family protein	CLIBASIA_RS04215	WP_015452784.1	flagellar motor protein MotB	0.494828
CLIBASIA_RS01230	WP_012778588.1	electron transfer flavoprotein subunit alpha/FixB family protein	CLIBASIA_RS04365	WP_015452817.1	hypothetical protein	0.999925
CLIBASIA_RS01230	WP_012778588.1	electron transfer flavoprotein subunit alpha/FixB family protein	CLIBASIA_RS04485	WP_015452843.1	DUF1217 domain-containing protein	1
CLIBASIA_RS01230	WP_012778588.1	electron transfer flavoprotein subunit alpha/FixB family protein	CLIBASIA_RS04820	WP_015452913.1	hypothetical protein	0.33742
CLIBASIA_RS01230	WP_012778588.1	electron transfer flavoprotein subunit alpha/FixB family protein	CLIBASIA_RS04830	WP_015452915.1	hypothetical protein	0.844191
CLIBASIA_RS01230	WP_012778588.1	electron transfer flavoprotein subunit alpha/FixB family protein	CLIBASIA_RS05095	WP_015452970.1	hypothetical protein	0.337301
CLIBASIA_RS01230	WP_012778588.1	electron transfer flavoprotein subunit alpha/FixB family protein	CLIBASIA_RS05245	WP_015453002.1	outer membrane protein assembly factor BamD	0.999914
CLIBASIA_RS01230	WP_012778588.1	electron transfer flavoprotein subunit alpha/FixB family protein	CLIBASIA_RS05300	WP_015453015.1	terminase	0.999932
CLIBASIA_RS01230	WP_012778588.1	electron transfer flavoprotein subunit alpha/FixB family protein	CLIBASIA_RS05515	WP_015824982.1	hypothetical protein	0.335456
CLIBASIA_RS01230	WP_012778588.1	electron transfer flavoprotein subunit alpha/FixB family protein	CLIBASIA_RS05535	WP_012778372.1	D-3-phosphoglycerate dehydrogenase	0.877745
CLIBASIA_RS01230	WP_012778588.1	electron transfer flavoprotein subunit alpha/FixB family protein	CLIBASIA_RS05555	WP_012778428.1	hypothetical protein	0.327514
CLIBASIA_RS01230	WP_012778588.1	electron transfer flavoprotein subunit alpha/FixB family protein	CLIBASIA_RS05640	WP_080571139.1	hypothetical protein	1
CLIBASIA_RS01240	WP_012778590.1	diaminopimelate decarboxylase	CLIBASIA_RS00450	WP_012778433.1	hypothetical protein	0.999999
CLIBASIA_RS01240	WP_012778590.1	diaminopimelate decarboxylase	CLIBASIA_RS01735	WP_012778688.1	DNA gyrase inhibitor YacG	0.72299
CLIBASIA_RS01240	WP_012778590.1	diaminopimelate decarboxylase	CLIBASIA_RS02140	WP_015452383.1	translation elongation factor Ts	0.717218
CLIBASIA_RS01240	WP_012778590.1	diaminopimelate decarboxylase	CLIBASIA_RS04735	WP_015452894.1	DUF59 domain-containing protein	0.00732328
CLIBASIA_RS01245	WP_012778591.1	flagellar biosynthetic protein FliP	CLIBASIA_RS00015	WP_012778344.1	DUF2800 domain-containing protein	0.380599
CLIBASIA_RS01245	WP_012778591.1	flagellar biosynthetic protein FliP	CLIBASIA_RS00700	WP_012778483.1	elongation factor G	0.39692
CLIBASIA_RS01245	WP_012778591.1	flagellar biosynthetic protein FliP	CLIBASIA_RS01225	WP_012778587.1	electron transfer flavoprotein subunit beta	0.683954
CLIBASIA_RS01245	WP_012778591.1	flagellar biosynthetic protein FliP	CLIBASIA_RS01545	WP_015452358.1	ornithine carbamoyltransferase	0.750019
CLIBASIA_RS01245	WP_012778591.1	flagellar biosynthetic protein FliP	CLIBASIA_RS03395	WP_015452631.1	hypothetical protein	0.712763
CLIBASIA_RS01245	WP_012778591.1	flagellar biosynthetic protein FliP	CLIBASIA_RS04485	WP_015452843.1	DUF1217 domain-containing protein	0.75002
CLIBASIA_RS01245	WP_012778591.1	flagellar biosynthetic protein FliP	CLIBASIA_RS05300	WP_015453015.1	terminase	0.497035
CLIBASIA_RS01245	WP_012778591.1	flagellar biosynthetic protein FliP	CLIBASIA_RS05535	WP_012778372.1	D-3-phosphoglycerate dehydrogenase	0.0111317
CLIBASIA_RS01255	WP_012778593.1	flagellar basal body L-ring protein FlgH	CLIBASIA_RS00450	WP_012778433.1	hypothetical protein	0.80617
CLIBASIA_RS01255	WP_012778593.1	flagellar basal body L-ring protein FlgH	CLIBASIA_RS00595	WP_012778463.1	50S ribosomal protein L30	0.80617
CLIBASIA_RS01255	WP_012778593.1	flagellar basal body L-ring protein FlgH	CLIBASIA_RS01275	WP_012778597.1	flagellar basal-body rod protein FlgG	1
CLIBASIA_RS01255	WP_012778593.1	flagellar basal body L-ring protein FlgH	CLIBASIA_RS01280	WP_012778598.1	flagellar hook-basal body protein FliE	0.999642
CLIBASIA_RS01255	WP_012778593.1	flagellar basal body L-ring protein FlgH	CLIBASIA_RS02085	WP_012778753.1	ribosome assembly cofactor RimP	0.80617
CLIBASIA_RS01255	WP_012778593.1	flagellar basal body L-ring protein FlgH	CLIBASIA_RS02140	WP_015452383.1	translation elongation factor Ts	0.80617
CLIBASIA_RS01255	WP_012778593.1	flagellar basal body L-ring protein FlgH	CLIBASIA_RS05640	WP_080571139.1	hypothetical protein	0.00583685
CLIBASIA_RS01265	WP_012778595.1	flagellar basal body P-ring protein FlgI	CLIBASIA_RS00360	WP_012778414.1	50S ribosomal protein L31	0.354839
CLIBASIA_RS01265	WP_012778595.1	flagellar basal body P-ring protein FlgI	CLIBASIA_RS00535	WP_015452328.1	hypothetical protein	0.355599
CLIBASIA_RS01265	WP_012778595.1	flagellar basal body P-ring protein FlgI	CLIBASIA_RS00555	WP_012778455.1	hypothetical protein	0.353897
CLIBASIA_RS01265	WP_012778595.1	flagellar basal body P-ring protein FlgI	CLIBASIA_RS00560	WP_012778456.1	50S ribosomal protein L17	0.356907
CLIBASIA_RS01265	WP_012778595.1	flagellar basal body P-ring protein FlgI	CLIBASIA_RS00650	WP_031934749.1	50S ribosomal protein L16	0.356699
CLIBASIA_RS01265	WP_012778595.1	flagellar basal body P-ring protein FlgI	CLIBASIA_RS00660	WP_012778476.1	50S ribosomal protein L22	0.356468
CLIBASIA_RS01265	WP_012778595.1	flagellar basal body P-ring protein FlgI	CLIBASIA_RS00680	WP_012778480.1	50S ribosomal protein L4	0.356468
CLIBASIA_RS01265	WP_012778595.1	flagellar basal body P-ring protein FlgI	CLIBASIA_RS00850	WP_012778512.1	30S ribosomal protein S9	0.35524
CLIBASIA_RS01265	WP_012778595.1	flagellar basal body P-ring protein FlgI	CLIBASIA_RS01125	WP_012778566.1	riboflavin synthase	0.7111
CLIBASIA_RS01265	WP_012778595.1	flagellar basal body P-ring protein FlgI	CLIBASIA_RS01145	WP_012778570.1	MarR family transcriptional regulator	0.675007
CLIBASIA_RS01265	WP_012778595.1	flagellar basal body P-ring protein FlgI	CLIBASIA_RS01250	WP_012778592.1	flagellar basal body protein FliL	0.354839
CLIBASIA_RS01265	WP_012778595.1	flagellar basal body P-ring protein FlgI	CLIBASIA_RS01260	WP_012778594.1	hypothetical protein	0.356699
CLIBASIA_RS01265	WP_012778595.1	flagellar basal body P-ring protein FlgI	CLIBASIA_RS01285	WP_012778599.1	flagellar basal body rod protein FlgC	0.496107
CLIBASIA_RS01265	WP_012778595.1	flagellar basal body P-ring protein FlgI	CLIBASIA_RS01940	WP_012778724.1	DNA polymerase III subunit epsilon	0.357002
CLIBASIA_RS01265	WP_012778595.1	flagellar basal body P-ring protein FlgI	CLIBASIA_RS02135	WP_015452382.1	30S ribosomal protein S2	0.354839
CLIBASIA_RS01265	WP_012778595.1	flagellar basal body P-ring protein FlgI	CLIBASIA_RS02145	WP_015452384.1	UMP kinase	0.353897
CLIBASIA_RS01265	WP_012778595.1	flagellar basal body P-ring protein FlgI	CLIBASIA_RS02370	WP_015452427.1	Flp family type IVb pilin	0.355764
CLIBASIA_RS01265	WP_012778595.1	flagellar basal body P-ring protein FlgI	CLIBASIA_RS02475	WP_015452449.1	30S ribosomal protein S16	0.356069
CLIBASIA_RS01265	WP_012778595.1	flagellar basal body P-ring protein FlgI	CLIBASIA_RS02495	WP_015452453.1	septation protein A	0.676599
CLIBASIA_RS01265	WP_012778595.1	flagellar basal body P-ring protein FlgI	CLIBASIA_RS02735	WP_015452501.1	metallophosphoesterase	0.355424
CLIBASIA_RS01265	WP_012778595.1	flagellar basal body P-ring protein FlgI	CLIBASIA_RS02840	WP_015452523.1	ribonuclease D	0.670673
CLIBASIA_RS01265	WP_012778595.1	flagellar basal body P-ring protein FlgI	CLIBASIA_RS02865	WP_015452527.1	hypothetical protein	0.353628
CLIBASIA_RS01265	WP_012778595.1	flagellar basal body P-ring protein FlgI	CLIBASIA_RS02875	WP_015452529.1	ribonuclease PH	0.674473
CLIBASIA_RS01265	WP_012778595.1	flagellar basal body P-ring protein FlgI	CLIBASIA_RS02955	WP_015452545.1	ATP synthase F1 subunit epsilon	0.345338
CLIBASIA_RS01265	WP_012778595.1	flagellar basal body P-ring protein FlgI	CLIBASIA_RS03095	WP_015452570.1	hypothetical protein	0.672856
CLIBASIA_RS01265	WP_012778595.1	flagellar basal body P-ring protein FlgI	CLIBASIA_RS03315	WP_015452615.1	NADH-ubiquinone oxidoreductase	0.672856
CLIBASIA_RS01265	WP_012778595.1	flagellar basal body P-ring protein FlgI	CLIBASIA_RS03430	WP_015824918.1	flagellar basal body rod modification protein FlgD	0.989252
CLIBASIA_RS01265	WP_012778595.1	flagellar basal body P-ring protein FlgI	CLIBASIA_RS03470	WP_015452648.1	hypothetical protein	0.35592
CLIBASIA_RS01265	WP_012778595.1	flagellar basal body P-ring protein FlgI	CLIBASIA_RS03540	WP_015452663.1	superoxide dismutase	0.353628
CLIBASIA_RS01265	WP_012778595.1	flagellar basal body P-ring protein FlgI	CLIBASIA_RS04130	WP_015452766.1	septal ring lytic transglycosylase RlpA family lipoprotein	0.672856
CLIBASIA_RS01265	WP_012778595.1	flagellar basal body P-ring protein FlgI	CLIBASIA_RS04195	WP_015452779.1	DNA repair protein RecO	0.671769
CLIBASIA_RS01265	WP_012778595.1	flagellar basal body P-ring protein FlgI	CLIBASIA_RS04760	WP_015452902.1	hypothetical protein	0.356209
CLIBASIA_RS01265	WP_012778595.1	flagellar basal body P-ring protein FlgI	CLIBASIA_RS04800	WP_015452909.1	hypothetical protein	0.353628
CLIBASIA_RS01265	WP_012778595.1	flagellar basal body P-ring protein FlgI	CLIBASIA_RS04970	WP_015452943.1	amino acid ABC transporter substrate-binding protein	0.356342
CLIBASIA_RS01265	WP_012778595.1	flagellar basal body P-ring protein FlgI	CLIBASIA_RS05275	WP_015453008.1	hypothetical protein	0.669016
CLIBASIA_RS01265	WP_012778595.1	flagellar basal body P-ring protein FlgI	CLIBASIA_RS05410	WP_015825007.1	hypothetical protein	0.354839
CLIBASIA_RS01265	WP_012778595.1	flagellar basal body P-ring protein FlgI	CLIBASIA_RS05515	WP_015824982.1	hypothetical protein	0.354623
CLIBASIA_RS01280	WP_012778598.1	flagellar hook-basal body protein FliE	CLIBASIA_RS02285	WP_015452411.1	peptide chain release factor 2	1
CLIBASIA_RS01280	WP_012778598.1	flagellar hook-basal body protein FliE	CLIBASIA_RS03555	WP_015452665.1	phosphoribosylaminoimidazolesuccinocarboxamide synthase	1
CLIBASIA_RS01285	WP_012778599.1	flagellar basal body rod protein FlgC	CLIBASIA_RS00005	WP_012778342.1	hypothetical protein	0.990299
CLIBASIA_RS01285	WP_012778599.1	flagellar basal body rod protein FlgC	CLIBASIA_RS00015	WP_012778344.1	DUF2800 domain-containing protein	0.990299
CLIBASIA_RS01285	WP_012778599.1	flagellar basal body rod protein FlgC	CLIBASIA_RS00525	WP_012778448.1	DUF475 domain-containing protein	0.990299
CLIBASIA_RS01285	WP_012778599.1	flagellar basal body rod protein FlgC	CLIBASIA_RS00595	WP_012778463.1	50S ribosomal protein L30	0.990299
CLIBASIA_RS01285	WP_012778599.1	flagellar basal body rod protein FlgC	CLIBASIA_RS00795	WP_012778501.1	LysR family transcriptional regulator	0.990299
CLIBASIA_RS01285	WP_012778599.1	flagellar basal body rod protein FlgC	CLIBASIA_RS01735	WP_012778688.1	DNA gyrase inhibitor YacG	0.990299
CLIBASIA_RS01285	WP_012778599.1	flagellar basal body rod protein FlgC	CLIBASIA_RS02760	WP_015824902.1	fructose-bisphosphate aldolase class I	0.990299
CLIBASIA_RS01285	WP_012778599.1	flagellar basal body rod protein FlgC	CLIBASIA_RS02955	WP_015452545.1	ATP synthase F1 subunit epsilon	0.990299
CLIBASIA_RS01285	WP_012778599.1	flagellar basal body rod protein FlgC	CLIBASIA_RS02995	WP_015452552.1	DUF1311 domain-containing protein	0.990299
CLIBASIA_RS01285	WP_012778599.1	flagellar basal body rod protein FlgC	CLIBASIA_RS03245	WP_015452601.1	RNA pyrophosphohydrolase	0.990299
CLIBASIA_RS01285	WP_012778599.1	flagellar basal body rod protein FlgC	CLIBASIA_RS03610	WP_015452670.1	DNA primase	0.990299
CLIBASIA_RS01285	WP_012778599.1	flagellar basal body rod protein FlgC	CLIBASIA_RS03920	WP_015452722.1	DNA-binding response regulator	0.990299
CLIBASIA_RS01285	WP_012778599.1	flagellar basal body rod protein FlgC	CLIBASIA_RS04365	WP_015452817.1	hypothetical protein	0.990299
CLIBASIA_RS01285	WP_012778599.1	flagellar basal body rod protein FlgC	CLIBASIA_RS04485	WP_015452843.1	DUF1217 domain-containing protein	1
CLIBASIA_RS01285	WP_012778599.1	flagellar basal body rod protein FlgC	CLIBASIA_RS04685	WP_015452883.1	dihydrolipoyllysine-residue succinyltransferase	0.990299
CLIBASIA_RS01285	WP_012778599.1	flagellar basal body rod protein FlgC	CLIBASIA_RS04735	WP_015452894.1	DUF59 domain-containing protein	1
CLIBASIA_RS01285	WP_012778599.1	flagellar basal body rod protein FlgC	CLIBASIA_RS05440	WP_015825010.1	terminase	0.990299
CLIBASIA_RS01285	WP_012778599.1	flagellar basal body rod protein FlgC	CLIBASIA_RS05535	WP_012778372.1	D-3-phosphoglycerate dehydrogenase	0.990299
CLIBASIA_RS01290	WP_012778600.1	flagellar basal body rod protein FlgB	CLIBASIA_RS00595	WP_012778463.1	50S ribosomal protein L30	0.825688
CLIBASIA_RS01290	WP_012778600.1	flagellar basal body rod protein FlgB	CLIBASIA_RS01280	WP_012778598.1	flagellar hook-basal body protein FliE	0.999761
CLIBASIA_RS01290	WP_012778600.1	flagellar basal body rod protein FlgB	CLIBASIA_RS01920	WP_012778720.1	thioredoxin	0.825688
CLIBASIA_RS01290	WP_012778600.1	flagellar basal body rod protein FlgB	CLIBASIA_RS02085	WP_012778753.1	ribosome assembly cofactor RimP	0.825688
CLIBASIA_RS01290	WP_012778600.1	flagellar basal body rod protein FlgB	CLIBASIA_RS03890	WP_015452716.1	hypothetical protein	0.825688
CLIBASIA_RS01290	WP_012778600.1	flagellar basal body rod protein FlgB	CLIBASIA_RS05050	WP_015452960.1	hypothetical protein	0.825688
CLIBASIA_RS01290	WP_012778600.1	flagellar basal body rod protein FlgB	CLIBASIA_RS05480	WP_015825011.1	hypothetical protein	0.825688
CLIBASIA_RS01290	WP_012778600.1	flagellar basal body rod protein FlgB	CLIBASIA_RS05640	WP_080571139.1	hypothetical protein	0.825688
CLIBASIA_RS01300	WP_012778602.1	endonuclease III	CLIBASIA_RS01080	WP_015452339.1	disulfide bond formation protein B	1
CLIBASIA_RS01310	WP_012778604.1	ATPase	CLIBASIA_RS00005	WP_012778342.1	hypothetical protein	0.00589909
CLIBASIA_RS01310	WP_012778604.1	ATPase	CLIBASIA_RS00450	WP_012778433.1	hypothetical protein	1
CLIBASIA_RS01310	WP_012778604.1	ATPase	CLIBASIA_RS01735	WP_012778688.1	DNA gyrase inhibitor YacG	0.459874
CLIBASIA_RS01310	WP_012778604.1	ATPase	CLIBASIA_RS04735	WP_015452894.1	DUF59 domain-containing protein	0.29579
CLIBASIA_RS01315	WP_012778605.1	secretion protein HlyD	CLIBASIA_RS01285	WP_012778599.1	flagellar basal body rod protein FlgC	0.394639
CLIBASIA_RS01315	WP_012778605.1	secretion protein HlyD	CLIBASIA_RS03915	WP_015452721.1	response regulator	0.498331
CLIBASIA_RS01315	WP_012778605.1	secretion protein HlyD	CLIBASIA_RS04800	WP_015452909.1	hypothetical protein	0.401586
CLIBASIA_RS01375	WP_012778618.1	DNA mismatch repair endonuclease MutL	CLIBASIA_RS00450	WP_012778433.1	hypothetical protein	1
CLIBASIA_RS01375	WP_012778618.1	DNA mismatch repair endonuclease MutL	CLIBASIA_RS01735	WP_012778688.1	DNA gyrase inhibitor YacG	0.00537909
CLIBASIA_RS01375	WP_012778618.1	DNA mismatch repair endonuclease MutL	CLIBASIA_RS02140	WP_015452383.1	translation elongation factor Ts	0.486676
CLIBASIA_RS01380	WP_012778619.1	DUF2093 domain-containing protein	CLIBASIA_RS04380	WP_015452823.1	N-acetyltransferase	0.996004
CLIBASIA_RS01385	WP_012778620.1	tetraacyldisaccharide 4'-kinase	CLIBASIA_RS02865	WP_015452527.1	hypothetical protein	0.402924
CLIBASIA_RS01385	WP_012778620.1	tetraacyldisaccharide 4'-kinase	CLIBASIA_RS03095	WP_015452570.1	hypothetical protein	0.670581
CLIBASIA_RS01420	WP_012778628.1	ribose-phosphate pyrophosphokinase	CLIBASIA_RS00005	WP_012778342.1	hypothetical protein	0.00567046
CLIBASIA_RS01420	WP_012778628.1	ribose-phosphate pyrophosphokinase	CLIBASIA_RS00450	WP_012778433.1	hypothetical protein	0.727449
CLIBASIA_RS01420	WP_012778628.1	ribose-phosphate pyrophosphokinase	CLIBASIA_RS02085	WP_012778753.1	ribosome assembly cofactor RimP	0.0388115
CLIBASIA_RS01420	WP_012778628.1	ribose-phosphate pyrophosphokinase	CLIBASIA_RS04140	WP_015452768.1	DNA-directed RNA polymerase subunit omega	0.021674
CLIBASIA_RS01420	WP_012778628.1	ribose-phosphate pyrophosphokinase	CLIBASIA_RS04365	WP_015452817.1	hypothetical protein	0.0128975
CLIBASIA_RS01420	WP_012778628.1	ribose-phosphate pyrophosphokinase	CLIBASIA_RS04735	WP_015452894.1	DUF59 domain-containing protein	0.293076
CLIBASIA_RS01445	WP_012778632.1	PAS domain-containing sensor histidine kinase	CLIBASIA_RS03095	WP_015452570.1	hypothetical protein	0.670581
CLIBASIA_RS01445	WP_012778632.1	PAS domain-containing sensor histidine kinase	CLIBASIA_RS03885	WP_015452715.1	PilZ domain-containing protein	0.400969
CLIBASIA_RS01450	WP_012778633.1	glutamine-hydrolyzing GMP synthase	CLIBASIA_RS00450	WP_012778433.1	hypothetical protein	0.750025
CLIBASIA_RS01450	WP_012778633.1	glutamine-hydrolyzing GMP synthase	CLIBASIA_RS01280	WP_012778598.1	flagellar hook-basal body protein FliE	0.498107
CLIBASIA_RS01450	WP_012778633.1	glutamine-hydrolyzing GMP synthase	CLIBASIA_RS01285	WP_012778599.1	flagellar basal body rod protein FlgC	0.498102
CLIBASIA_RS01450	WP_012778633.1	glutamine-hydrolyzing GMP synthase	CLIBASIA_RS01735	WP_012778688.1	DNA gyrase inhibitor YacG	0.825688
CLIBASIA_RS01450	WP_012778633.1	glutamine-hydrolyzing GMP synthase	CLIBASIA_RS02140	WP_015452383.1	translation elongation factor Ts	0.750026
CLIBASIA_RS01450	WP_012778633.1	glutamine-hydrolyzing GMP synthase	CLIBASIA_RS03410	WP_015452634.1	flagellar hook-associated protein FlgK	0.677448
CLIBASIA_RS01450	WP_012778633.1	glutamine-hydrolyzing GMP synthase	CLIBASIA_RS04365	WP_015452817.1	hypothetical protein	0.497941
CLIBASIA_RS01450	WP_012778633.1	glutamine-hydrolyzing GMP synthase	CLIBASIA_RS05555	WP_012778428.1	hypothetical protein	0.0339801
CLIBASIA_RS01460	WP_012778635.1	ferredoxin family protein	CLIBASIA_RS00100	WP_012778362.1	DNA-directed RNA polymerase subunit beta'	0.825688
CLIBASIA_RS01460	WP_012778635.1	ferredoxin family protein	CLIBASIA_RS00440	WP_012778427.1	hypothetical protein	0.825688
CLIBASIA_RS01460	WP_012778635.1	ferredoxin family protein	CLIBASIA_RS00525	WP_012778448.1	DUF475 domain-containing protein	0.825688
CLIBASIA_RS01460	WP_012778635.1	ferredoxin family protein	CLIBASIA_RS02140	WP_015452383.1	translation elongation factor Ts	0.825688
CLIBASIA_RS01460	WP_012778635.1	ferredoxin family protein	CLIBASIA_RS03165	WP_015452585.1	hypothetical protein	0.825688
CLIBASIA_RS01460	WP_012778635.1	ferredoxin family protein	CLIBASIA_RS05050	WP_015452960.1	hypothetical protein	0.825688
CLIBASIA_RS01460	WP_012778635.1	ferredoxin family protein	CLIBASIA_RS05640	WP_080571139.1	hypothetical protein	0.825688
CLIBASIA_RS01465	WP_012778636.1	CarD family transcriptional regulator	CLIBASIA_RS00120	WP_015452314.1	50S ribosomal protein L1	0.400098
CLIBASIA_RS01465	WP_012778636.1	CarD family transcriptional regulator	CLIBASIA_RS02230	WP_015452401.1	recombination protein RecR	0.778579
CLIBASIA_RS01465	WP_012778636.1	CarD family transcriptional regulator	CLIBASIA_RS03165	WP_015452585.1	hypothetical protein	0.365396
CLIBASIA_RS01465	WP_012778636.1	CarD family transcriptional regulator	CLIBASIA_RS04855	WP_015452920.1	hypothetical protein	0.402518
CLIBASIA_RS01465	WP_012778636.1	CarD family transcriptional regulator	CLIBASIA_RS05555	WP_012778428.1	hypothetical protein	0.391939
CLIBASIA_RS01470	WP_012778637.1	50S ribosomal protein L25	CLIBASIA_RS00225	WP_012778387.1	zinc-finger domain-containing protein	1
CLIBASIA_RS01470	WP_012778637.1	50S ribosomal protein L25	CLIBASIA_RS00440	WP_012778427.1	hypothetical protein	0.999947
CLIBASIA_RS01470	WP_012778637.1	50S ribosomal protein L25	CLIBASIA_RS00475	WP_012778438.1	dTMP kinase	1
CLIBASIA_RS01470	WP_012778637.1	50S ribosomal protein L25	CLIBASIA_RS00795	WP_012778501.1	LysR family transcriptional regulator	1
CLIBASIA_RS01470	WP_012778637.1	50S ribosomal protein L25	CLIBASIA_RS01005	WP_012778542.1	ATPase AAA	1
CLIBASIA_RS01470	WP_012778637.1	50S ribosomal protein L25	CLIBASIA_RS01080	WP_015452339.1	disulfide bond formation protein B	1
CLIBASIA_RS01470	WP_012778637.1	50S ribosomal protein L25	CLIBASIA_RS01125	WP_012778566.1	riboflavin synthase	1
CLIBASIA_RS01470	WP_012778637.1	50S ribosomal protein L25	CLIBASIA_RS01545	WP_015452358.1	ornithine carbamoyltransferase	1
CLIBASIA_RS01470	WP_012778637.1	50S ribosomal protein L25	CLIBASIA_RS01580	WP_012778659.1	transcription elongation factor GreA	1
CLIBASIA_RS01470	WP_012778637.1	50S ribosomal protein L25	CLIBASIA_RS01735	WP_012778688.1	DNA gyrase inhibitor YacG	1
CLIBASIA_RS01470	WP_012778637.1	50S ribosomal protein L25	CLIBASIA_RS01920	WP_012778720.1	thioredoxin	1
CLIBASIA_RS01470	WP_012778637.1	50S ribosomal protein L25	CLIBASIA_RS02070	WP_012778750.1	aminopeptidase	0.999947
CLIBASIA_RS01470	WP_012778637.1	50S ribosomal protein L25	CLIBASIA_RS02230	WP_015452401.1	recombination protein RecR	0.999947
CLIBASIA_RS01470	WP_012778637.1	50S ribosomal protein L25	CLIBASIA_RS02360	WP_015824885.1	hypothetical protein	1
CLIBASIA_RS01470	WP_012778637.1	50S ribosomal protein L25	CLIBASIA_RS02780	WP_015452511.1	GTPase ObgE	1
CLIBASIA_RS01470	WP_012778637.1	50S ribosomal protein L25	CLIBASIA_RS02950	WP_015452544.1	F0F1 ATP synthase subunit beta	1
CLIBASIA_RS01470	WP_012778637.1	50S ribosomal protein L25	CLIBASIA_RS03040	WP_015452559.1	CDP-diacylglycerol--glycerol-3-phosphate 3-phosphatidyltransferase	0.365523
CLIBASIA_RS01470	WP_012778637.1	50S ribosomal protein L25	CLIBASIA_RS03080	WP_015452567.1	tetratricopeptide repeat protein	0.999947
CLIBASIA_RS01470	WP_012778637.1	50S ribosomal protein L25	CLIBASIA_RS03165	WP_015452585.1	hypothetical protein	0.496498
CLIBASIA_RS01470	WP_012778637.1	50S ribosomal protein L25	CLIBASIA_RS03245	WP_015452601.1	RNA pyrophosphohydrolase	1
CLIBASIA_RS01470	WP_012778637.1	50S ribosomal protein L25	CLIBASIA_RS03405	WP_015452633.1	flagellar hook protein FlgE	0.49661
CLIBASIA_RS01470	WP_012778637.1	50S ribosomal protein L25	CLIBASIA_RS03415	WP_015452635.1	flagellar hook protein FlgL	0.496631
CLIBASIA_RS01470	WP_012778637.1	50S ribosomal protein L25	CLIBASIA_RS03460	WP_015452646.1	flagellar biosynthesis protein FlhA	0.496607
CLIBASIA_RS01470	WP_012778637.1	50S ribosomal protein L25	CLIBASIA_RS03920	WP_015452722.1	DNA-binding response regulator	0.999947
CLIBASIA_RS01470	WP_012778637.1	50S ribosomal protein L25	CLIBASIA_RS03965	WP_015452732.1	single-stranded-DNA-specific exonuclease RecJ	1
CLIBASIA_RS01470	WP_012778637.1	50S ribosomal protein L25	CLIBASIA_RS04140	WP_015452768.1	DNA-directed RNA polymerase subunit omega	1
CLIBASIA_RS01470	WP_012778637.1	50S ribosomal protein L25	CLIBASIA_RS04615	WP_015452868.1	hydroxymethylbilane synthase	0.358499
CLIBASIA_RS01470	WP_012778637.1	50S ribosomal protein L25	CLIBASIA_RS04735	WP_015452894.1	DUF59 domain-containing protein	0.703978
CLIBASIA_RS01470	WP_012778637.1	50S ribosomal protein L25	CLIBASIA_RS05245	WP_015453002.1	outer membrane protein assembly factor BamD	0.356415
CLIBASIA_RS01470	WP_012778637.1	50S ribosomal protein L25	CLIBASIA_RS05260	WP_015453005.1	cell division protein FtsA	1
CLIBASIA_RS01470	WP_012778637.1	50S ribosomal protein L25	CLIBASIA_RS05640	WP_080571139.1	hypothetical protein	1
CLIBASIA_RS01480	WP_012778639.1	carbamoyl-phosphate synthase small subunit	CLIBASIA_RS00005	WP_012778342.1	hypothetical protein	1
CLIBASIA_RS01480	WP_012778639.1	carbamoyl-phosphate synthase small subunit	CLIBASIA_RS00525	WP_012778448.1	DUF475 domain-containing protein	0.941583
CLIBASIA_RS01480	WP_012778639.1	carbamoyl-phosphate synthase small subunit	CLIBASIA_RS01545	WP_015452358.1	ornithine carbamoyltransferase	0.750314
CLIBASIA_RS01480	WP_012778639.1	carbamoyl-phosphate synthase small subunit	CLIBASIA_RS01880	WP_012778712.1	ATP-dependent protease ATPase subunit HslU	0.666178
CLIBASIA_RS01480	WP_012778639.1	carbamoyl-phosphate synthase small subunit	CLIBASIA_RS02760	WP_015824902.1	fructose-bisphosphate aldolase class I	0.388591
CLIBASIA_RS01480	WP_012778639.1	carbamoyl-phosphate synthase small subunit	CLIBASIA_RS02780	WP_015452511.1	GTPase ObgE	0.386593
CLIBASIA_RS01480	WP_012778639.1	carbamoyl-phosphate synthase small subunit	CLIBASIA_RS03375	WP_015452627.1	flagellin	1
CLIBASIA_RS01480	WP_012778639.1	carbamoyl-phosphate synthase small subunit	CLIBASIA_RS03395	WP_015452631.1	hypothetical protein	0.712759
CLIBASIA_RS01480	WP_012778639.1	carbamoyl-phosphate synthase small subunit	CLIBASIA_RS03410	WP_015452634.1	flagellar hook-associated protein FlgK	0.497848
CLIBASIA_RS01480	WP_012778639.1	carbamoyl-phosphate synthase small subunit	CLIBASIA_RS03610	WP_015452670.1	DNA primase	0.497831
CLIBASIA_RS01480	WP_012778639.1	carbamoyl-phosphate synthase small subunit	CLIBASIA_RS04485	WP_015452843.1	DUF1217 domain-containing protein	0.941583
CLIBASIA_RS01480	WP_012778639.1	carbamoyl-phosphate synthase small subunit	CLIBASIA_RS04685	WP_015452883.1	dihydrolipoyllysine-residue succinyltransferase	0.38835
CLIBASIA_RS01480	WP_012778639.1	carbamoyl-phosphate synthase small subunit	CLIBASIA_RS05175	WP_015452987.1	peptidyl-prolyl cis-trans isomerase	0.941583
CLIBASIA_RS01500	WP_012778643.1	transcriptional regulator	CLIBASIA_RS01545	WP_015452358.1	ornithine carbamoyltransferase	0.271435
CLIBASIA_RS01500	WP_012778643.1	transcriptional regulator	CLIBASIA_RS01735	WP_012778688.1	DNA gyrase inhibitor YacG	0.72299
CLIBASIA_RS01500	WP_012778643.1	transcriptional regulator	CLIBASIA_RS03395	WP_015452631.1	hypothetical protein	0.212992
CLIBASIA_RS01500	WP_012778643.1	transcriptional regulator	CLIBASIA_RS04730	WP_015824969.1	cysteine desulfurase	0.999999
CLIBASIA_RS01510	WP_012778645.1	hemolysin activation protein	CLIBASIA_RS00450	WP_012778433.1	hypothetical protein	0.727447
CLIBASIA_RS01510	WP_012778645.1	hemolysin activation protein	CLIBASIA_RS00955	WP_012778532.1	RlmE family RNA methyltransferase	0.129013
CLIBASIA_RS01510	WP_012778645.1	hemolysin activation protein	CLIBASIA_RS01225	WP_012778587.1	electron transfer flavoprotein subunit beta	0.0298171
CLIBASIA_RS01510	WP_012778645.1	hemolysin activation protein	CLIBASIA_RS01280	WP_012778598.1	flagellar hook-basal body protein FliE	0.390212
CLIBASIA_RS01510	WP_012778645.1	hemolysin activation protein	CLIBASIA_RS02140	WP_015452383.1	translation elongation factor Ts	0.717215
CLIBASIA_RS01510	WP_012778645.1	hemolysin activation protein	CLIBASIA_RS03165	WP_015452585.1	hypothetical protein	0.013477
CLIBASIA_RS01510	WP_012778645.1	hemolysin activation protein	CLIBASIA_RS03990	WP_015452737.1	hypothetical protein	0.39312
CLIBASIA_RS01510	WP_012778645.1	hemolysin activation protein	CLIBASIA_RS04445	WP_015452836.1	hypothetical protein	0.125522
CLIBASIA_RS01510	WP_012778645.1	hemolysin activation protein	CLIBASIA_RS04735	WP_015452894.1	DUF59 domain-containing protein	0.00677005
CLIBASIA_RS01525	WP_012778648.1	tRNA (adenosine(37)-N6)-threonylcarbamoyltransferase complex dimerization subunit type 1 TsaB	CLIBASIA_RS00525	WP_012778448.1	DUF475 domain-containing protein	0.778579
CLIBASIA_RS01525	WP_012778648.1	tRNA (adenosine(37)-N6)-threonylcarbamoyltransferase complex dimerization subunit type 1 TsaB	CLIBASIA_RS01545	WP_015452358.1	ornithine carbamoyltransferase	0.778579
CLIBASIA_RS01525	WP_012778648.1	tRNA (adenosine(37)-N6)-threonylcarbamoyltransferase complex dimerization subunit type 1 TsaB	CLIBASIA_RS05175	WP_015452987.1	peptidyl-prolyl cis-trans isomerase	0.999197
CLIBASIA_RS01525	WP_012778648.1	tRNA (adenosine(37)-N6)-threonylcarbamoyltransferase complex dimerization subunit type 1 TsaB	CLIBASIA_RS05300	WP_015453015.1	terminase	1
CLIBASIA_RS01525	WP_012778648.1	tRNA (adenosine(37)-N6)-threonylcarbamoyltransferase complex dimerization subunit type 1 TsaB	CLIBASIA_RS05440	WP_015825010.1	terminase	0.778579
CLIBASIA_RS01540	WP_012778651.1	acetylornithine transaminase	CLIBASIA_RS00525	WP_012778448.1	DUF475 domain-containing protein	0.00638315
CLIBASIA_RS01540	WP_012778651.1	acetylornithine transaminase	CLIBASIA_RS01155	WP_012778572.1	DNA topoisomerase IV subunit A	0.0686177
CLIBASIA_RS01540	WP_012778651.1	acetylornithine transaminase	CLIBASIA_RS01735	WP_012778688.1	DNA gyrase inhibitor YacG	0.159868
CLIBASIA_RS01540	WP_012778651.1	acetylornithine transaminase	CLIBASIA_RS02780	WP_015452511.1	GTPase ObgE	0.056271
CLIBASIA_RS01540	WP_012778651.1	acetylornithine transaminase	CLIBASIA_RS03395	WP_015452631.1	hypothetical protein	0.493168
CLIBASIA_RS01540	WP_012778651.1	acetylornithine transaminase	CLIBASIA_RS04485	WP_015452843.1	DUF1217 domain-containing protein	0.006014
CLIBASIA_RS01540	WP_012778651.1	acetylornithine transaminase	CLIBASIA_RS05300	WP_015453015.1	terminase	0.00686963
CLIBASIA_RS01545	WP_015452358.1	ornithine carbamoyltransferase	CLIBASIA_RS00115	WP_012778365.1	50S ribosomal protein L10	0.91909
CLIBASIA_RS01545	WP_015452358.1	ornithine carbamoyltransferase	CLIBASIA_RS00215	WP_012778385.1	DUF3126 domain-containing protein	0.914101
CLIBASIA_RS01545	WP_015452358.1	ornithine carbamoyltransferase	CLIBASIA_RS00360	WP_012778414.1	50S ribosomal protein L31	0.921257
CLIBASIA_RS01545	WP_015452358.1	ornithine carbamoyltransferase	CLIBASIA_RS00450	WP_012778433.1	hypothetical protein	0.446892
CLIBASIA_RS01545	WP_015452358.1	ornithine carbamoyltransferase	CLIBASIA_RS00535	WP_015452328.1	hypothetical protein	0.318957
CLIBASIA_RS01545	WP_015452358.1	ornithine carbamoyltransferase	CLIBASIA_RS00555	WP_012778455.1	hypothetical protein	0.923392
CLIBASIA_RS01545	WP_015452358.1	ornithine carbamoyltransferase	CLIBASIA_RS00560	WP_012778456.1	50S ribosomal protein L17	0.913538
CLIBASIA_RS01545	WP_015452358.1	ornithine carbamoyltransferase	CLIBASIA_RS00650	WP_031934749.1	50S ribosomal protein L16	0.914663
CLIBASIA_RS01545	WP_015452358.1	ornithine carbamoyltransferase	CLIBASIA_RS00660	WP_012778476.1	50S ribosomal protein L22	0.915781
CLIBASIA_RS01545	WP_015452358.1	ornithine carbamoyltransferase	CLIBASIA_RS00680	WP_012778480.1	50S ribosomal protein L4	0.915781
CLIBASIA_RS01545	WP_015452358.1	ornithine carbamoyltransferase	CLIBASIA_RS00850	WP_012778512.1	30S ribosomal protein S9	0.920177
CLIBASIA_RS01545	WP_015452358.1	ornithine carbamoyltransferase	CLIBASIA_RS01125	WP_012778566.1	riboflavin synthase	0.958421
CLIBASIA_RS01545	WP_015452358.1	ornithine carbamoyltransferase	CLIBASIA_RS01145	WP_012778570.1	MarR family transcriptional regulator	0.922328
CLIBASIA_RS01545	WP_015452358.1	ornithine carbamoyltransferase	CLIBASIA_RS01250	WP_012778592.1	flagellar basal body protein FliL	0.921257
CLIBASIA_RS01545	WP_015452358.1	ornithine carbamoyltransferase	CLIBASIA_RS01260	WP_012778594.1	hypothetical protein	0.914663
CLIBASIA_RS01545	WP_015452358.1	ornithine carbamoyltransferase	CLIBASIA_RS01285	WP_012778599.1	flagellar basal body rod protein FlgC	0.932086
CLIBASIA_RS01545	WP_015452358.1	ornithine carbamoyltransferase	CLIBASIA_RS01380	WP_012778619.1	DUF2093 domain-containing protein	0.917444
CLIBASIA_RS01545	WP_015452358.1	ornithine carbamoyltransferase	CLIBASIA_RS01610	WP_012778665.1	hypothetical protein	0.916337
CLIBASIA_RS01545	WP_015452358.1	ornithine carbamoyltransferase	CLIBASIA_RS01640	WP_012778672.1	orotidine-5'-phosphate decarboxylase	0.913538
CLIBASIA_RS01545	WP_015452358.1	ornithine carbamoyltransferase	CLIBASIA_RS01685	WP_012778679.1	bifunctional 3-hydroxydecanoyl-ACP dehydratase/trans-2-decenoyl-ACP isomerase	0.923392
CLIBASIA_RS01545	WP_015452358.1	ornithine carbamoyltransferase	CLIBASIA_RS01735	WP_012778688.1	DNA gyrase inhibitor YacG	0.514699
CLIBASIA_RS01545	WP_015452358.1	ornithine carbamoyltransferase	CLIBASIA_RS01940	WP_012778724.1	DNA polymerase III subunit epsilon	0.320361
CLIBASIA_RS01545	WP_015452358.1	ornithine carbamoyltransferase	CLIBASIA_RS02040	WP_012778744.1	outer membrane lipoprotein carrier protein LolA	0.915223
CLIBASIA_RS01545	WP_015452358.1	ornithine carbamoyltransferase	CLIBASIA_RS02135	WP_015452382.1	30S ribosomal protein S2	0.921257
CLIBASIA_RS01545	WP_015452358.1	ornithine carbamoyltransferase	CLIBASIA_RS02145	WP_015452384.1	UMP kinase	0.923392
CLIBASIA_RS01545	WP_015452358.1	ornithine carbamoyltransferase	CLIBASIA_RS02370	WP_015452427.1	Flp family type IVb pilin	0.918543
CLIBASIA_RS01545	WP_015452358.1	ornithine carbamoyltransferase	CLIBASIA_RS02395	WP_015452433.1	peptidase	0.320451
CLIBASIA_RS01545	WP_015452358.1	ornithine carbamoyltransferase	CLIBASIA_RS02475	WP_015452449.1	30S ribosomal protein S16	0.917444
CLIBASIA_RS01545	WP_015452358.1	ornithine carbamoyltransferase	CLIBASIA_RS02495	WP_015452453.1	septation protein A	0.92392
CLIBASIA_RS01545	WP_015452358.1	ornithine carbamoyltransferase	CLIBASIA_RS02580	WP_015452469.1	hypothetical protein	0.917994
CLIBASIA_RS01545	WP_015452358.1	ornithine carbamoyltransferase	CLIBASIA_RS02690	WP_015452491.1	3-deoxy-8-phosphooctulonate synthase	0.320451
CLIBASIA_RS01545	WP_015452358.1	ornithine carbamoyltransferase	CLIBASIA_RS02735	WP_015452501.1	metallophosphoesterase	0.919634
CLIBASIA_RS01545	WP_015452358.1	ornithine carbamoyltransferase	CLIBASIA_RS02840	WP_015452523.1	ribonuclease D	0.917994
CLIBASIA_RS01545	WP_015452358.1	ornithine carbamoyltransferase	CLIBASIA_RS02865	WP_015452527.1	hypothetical protein	0.92392
CLIBASIA_RS01545	WP_015452358.1	ornithine carbamoyltransferase	CLIBASIA_RS02875	WP_015452529.1	ribonuclease PH	0.921794
CLIBASIA_RS01545	WP_015452358.1	ornithine carbamoyltransferase	CLIBASIA_RS02955	WP_015452545.1	ATP synthase F1 subunit epsilon	0.933067
CLIBASIA_RS01545	WP_015452358.1	ornithine carbamoyltransferase	CLIBASIA_RS02995	WP_015452552.1	DUF1311 domain-containing protein	0.932578
CLIBASIA_RS01545	WP_015452358.1	ornithine carbamoyltransferase	CLIBASIA_RS03050	WP_015452561.1	porin family protein	0.916891
CLIBASIA_RS01545	WP_015452358.1	ornithine carbamoyltransferase	CLIBASIA_RS03095	WP_015452570.1	hypothetical protein	0.920177
CLIBASIA_RS01545	WP_015452358.1	ornithine carbamoyltransferase	CLIBASIA_RS03130	WP_015452577.1	class I SAM-dependent methyltransferase	0.916337
CLIBASIA_RS01545	WP_015452358.1	ornithine carbamoyltransferase	CLIBASIA_RS03140	WP_015452580.1	hypothetical protein	0.319945
CLIBASIA_RS01545	WP_015452358.1	ornithine carbamoyltransferase	CLIBASIA_RS03185	WP_015452589.1	phosphoribosylglycinamide formyltransferase	0.918543
CLIBASIA_RS01545	WP_015452358.1	ornithine carbamoyltransferase	CLIBASIA_RS03315	WP_015452615.1	NADH-ubiquinone oxidoreductase	0.920177
CLIBASIA_RS01545	WP_015452358.1	ornithine carbamoyltransferase	CLIBASIA_RS03430	WP_015824918.1	flagellar basal body rod modification protein FlgD	0.92392
CLIBASIA_RS01545	WP_015452358.1	ornithine carbamoyltransferase	CLIBASIA_RS03470	WP_015452648.1	hypothetical protein	0.917994
CLIBASIA_RS01545	WP_015452358.1	ornithine carbamoyltransferase	CLIBASIA_RS03540	WP_015452663.1	superoxide dismutase	0.92392
CLIBASIA_RS01545	WP_015452358.1	ornithine carbamoyltransferase	CLIBASIA_RS03885	WP_015452715.1	PilZ domain-containing protein	0.927048
CLIBASIA_RS01545	WP_015452358.1	ornithine carbamoyltransferase	CLIBASIA_RS03915	WP_015452721.1	response regulator	0.922328
CLIBASIA_RS01545	WP_015452358.1	ornithine carbamoyltransferase	CLIBASIA_RS04130	WP_015452766.1	septal ring lytic transglycosylase RlpA family lipoprotein	0.920177
CLIBASIA_RS01545	WP_015452358.1	ornithine carbamoyltransferase	CLIBASIA_RS04145	WP_015452769.1	holo-ACP synthase	0.916337
CLIBASIA_RS01545	WP_015452358.1	ornithine carbamoyltransferase	CLIBASIA_RS04195	WP_015452779.1	DNA repair protein RecO	0.91909
CLIBASIA_RS01545	WP_015452358.1	ornithine carbamoyltransferase	CLIBASIA_RS04225	WP_015452786.1	hypothetical protein	0.915781
CLIBASIA_RS01545	WP_015452358.1	ornithine carbamoyltransferase	CLIBASIA_RS04235	WP_015824946.1	dihydrofolate reductase	0.320361
CLIBASIA_RS01545	WP_015452358.1	ornithine carbamoyltransferase	CLIBASIA_RS04510	WP_015452848.1	hypothetical protein	0.914101
CLIBASIA_RS01545	WP_015452358.1	ornithine carbamoyltransferase	CLIBASIA_RS04705	WP_015452887.1	phage-related lysozyme	0.917994
CLIBASIA_RS01545	WP_015452358.1	ornithine carbamoyltransferase	CLIBASIA_RS04760	WP_015452902.1	hypothetical protein	0.916891
CLIBASIA_RS01545	WP_015452358.1	ornithine carbamoyltransferase	CLIBASIA_RS04800	WP_015452909.1	hypothetical protein	0.92392
CLIBASIA_RS01545	WP_015452358.1	ornithine carbamoyltransferase	CLIBASIA_RS04860	WP_015452921.1	hypothetical protein	0.916891
CLIBASIA_RS01545	WP_015452358.1	ornithine carbamoyltransferase	CLIBASIA_RS04970	WP_015452943.1	amino acid ABC transporter substrate-binding protein	0.916337
CLIBASIA_RS01545	WP_015452358.1	ornithine carbamoyltransferase	CLIBASIA_RS05275	WP_015453008.1	hypothetical protein	0.916337
CLIBASIA_RS01545	WP_015452358.1	ornithine carbamoyltransferase	CLIBASIA_RS05395	WP_015825003.1	hypothetical protein	0.916891
CLIBASIA_RS01545	WP_015452358.1	ornithine carbamoyltransferase	CLIBASIA_RS05410	WP_015825007.1	hypothetical protein	0.921257
CLIBASIA_RS01545	WP_015452358.1	ornithine carbamoyltransferase	CLIBASIA_RS05470	WP_015453054.1	hypothetical protein	0.920177
CLIBASIA_RS01545	WP_015452358.1	ornithine carbamoyltransferase	CLIBASIA_RS05515	WP_015824982.1	hypothetical protein	0.921794
CLIBASIA_RS01545	WP_015452358.1	ornithine carbamoyltransferase	CLIBASIA_RS05585	WP_080571134.1	M23 family peptidase	0.915223
CLIBASIA_RS01555	WP_012778654.1	D-alanyl-D-alanine carboxypeptidase	CLIBASIA_RS04705	WP_015452887.1	phage-related lysozyme	0.405217
CLIBASIA_RS01555	WP_012778654.1	D-alanyl-D-alanine carboxypeptidase	CLIBASIA_RS05185	WP_015452989.1	16S rRNA (uracil(1498)-N(3))-methyltransferase	0.498371
CLIBASIA_RS01570	WP_012778657.1	pyridoxine 5'-phosphate synthase	CLIBASIA_RS00440	WP_012778427.1	hypothetical protein	0.979223
CLIBASIA_RS01570	WP_012778657.1	pyridoxine 5'-phosphate synthase	CLIBASIA_RS00590	WP_012778462.1	50S ribosomal protein L15	0.979223
CLIBASIA_RS01570	WP_012778657.1	pyridoxine 5'-phosphate synthase	CLIBASIA_RS00795	WP_012778501.1	LysR family transcriptional regulator	1
CLIBASIA_RS01570	WP_012778657.1	pyridoxine 5'-phosphate synthase	CLIBASIA_RS01735	WP_012778688.1	DNA gyrase inhibitor YacG	1
CLIBASIA_RS01570	WP_012778657.1	pyridoxine 5'-phosphate synthase	CLIBASIA_RS02070	WP_012778750.1	aminopeptidase	0.979223
CLIBASIA_RS01570	WP_012778657.1	pyridoxine 5'-phosphate synthase	CLIBASIA_RS02090	WP_012778754.1	transcription termination/antitermination protein NusA	0.38236
CLIBASIA_RS01570	WP_012778657.1	pyridoxine 5'-phosphate synthase	CLIBASIA_RS02230	WP_015452401.1	recombination protein RecR	0.999991
CLIBASIA_RS01570	WP_012778657.1	pyridoxine 5'-phosphate synthase	CLIBASIA_RS03165	WP_015452585.1	hypothetical protein	0.350102
CLIBASIA_RS01570	WP_012778657.1	pyridoxine 5'-phosphate synthase	CLIBASIA_RS03245	WP_015452601.1	RNA pyrophosphohydrolase	1
CLIBASIA_RS01570	WP_012778657.1	pyridoxine 5'-phosphate synthase	CLIBASIA_RS03920	WP_015452722.1	DNA-binding response regulator	0.979223
CLIBASIA_RS01570	WP_012778657.1	pyridoxine 5'-phosphate synthase	CLIBASIA_RS04615	WP_015452868.1	hydroxymethylbilane synthase	0.497679
CLIBASIA_RS01570	WP_012778657.1	pyridoxine 5'-phosphate synthase	CLIBASIA_RS04650	WP_015452875.1	succinate dehydrogenase iron-sulfur subunit	0.387058
CLIBASIA_RS01570	WP_012778657.1	pyridoxine 5'-phosphate synthase	CLIBASIA_RS04735	WP_015452894.1	DUF59 domain-containing protein	0.496675
CLIBASIA_RS01570	WP_012778657.1	pyridoxine 5'-phosphate synthase	CLIBASIA_RS05245	WP_015453002.1	outer membrane protein assembly factor BamD	0.377859
CLIBASIA_RS01570	WP_012778657.1	pyridoxine 5'-phosphate synthase	CLIBASIA_RS05555	WP_012778428.1	hypothetical protein	0.376645
CLIBASIA_RS01570	WP_012778657.1	pyridoxine 5'-phosphate synthase	CLIBASIA_RS05640	WP_080571139.1	hypothetical protein	1
CLIBASIA_RS01590	WP_012778661.1	pyruvate kinase	CLIBASIA_RS01125	WP_012778566.1	riboflavin synthase	0.495984
CLIBASIA_RS01595	WP_012778662.1	DUF1036 domain-containing protein	CLIBASIA_RS00005	WP_012778342.1	hypothetical protein	0.492515
CLIBASIA_RS01595	WP_012778662.1	DUF1036 domain-containing protein	CLIBASIA_RS00015	WP_012778344.1	DUF2800 domain-containing protein	0.49599
CLIBASIA_RS01595	WP_012778662.1	DUF1036 domain-containing protein	CLIBASIA_RS00120	WP_015452314.1	50S ribosomal protein L1	0.496008
CLIBASIA_RS01595	WP_012778662.1	DUF1036 domain-containing protein	CLIBASIA_RS00210	WP_012778384.1	ATP-dependent Clp protease adapter ClpS	0.355179
CLIBASIA_RS01595	WP_012778662.1	DUF1036 domain-containing protein	CLIBASIA_RS00225	WP_012778387.1	zinc-finger domain-containing protein	0.496014
CLIBASIA_RS01595	WP_012778662.1	DUF1036 domain-containing protein	CLIBASIA_RS00450	WP_012778433.1	hypothetical protein	0.999997
CLIBASIA_RS01595	WP_012778662.1	DUF1036 domain-containing protein	CLIBASIA_RS00475	WP_012778438.1	dTMP kinase	0.35222
CLIBASIA_RS01595	WP_012778662.1	DUF1036 domain-containing protein	CLIBASIA_RS00700	WP_012778483.1	elongation factor G	0.496001
CLIBASIA_RS01595	WP_012778662.1	DUF1036 domain-containing protein	CLIBASIA_RS00795	WP_012778501.1	LysR family transcriptional regulator	0.702112
CLIBASIA_RS01595	WP_012778662.1	DUF1036 domain-containing protein	CLIBASIA_RS01040	WP_012778549.1	30S ribosomal protein S18	0.999997
CLIBASIA_RS01595	WP_012778662.1	DUF1036 domain-containing protein	CLIBASIA_RS01125	WP_012778566.1	riboflavin synthase	0.999997
CLIBASIA_RS01595	WP_012778662.1	DUF1036 domain-containing protein	CLIBASIA_RS01225	WP_012778587.1	electron transfer flavoprotein subunit beta	0.992715
CLIBASIA_RS01595	WP_012778662.1	DUF1036 domain-containing protein	CLIBASIA_RS01275	WP_012778597.1	flagellar basal-body rod protein FlgG	0.688812
CLIBASIA_RS01595	WP_012778662.1	DUF1036 domain-containing protein	CLIBASIA_RS01285	WP_012778599.1	flagellar basal body rod protein FlgC	0.345273
CLIBASIA_RS01595	WP_012778662.1	DUF1036 domain-containing protein	CLIBASIA_RS01545	WP_015452358.1	ornithine carbamoyltransferase	1
CLIBASIA_RS01595	WP_012778662.1	DUF1036 domain-containing protein	CLIBASIA_RS01735	WP_012778688.1	DNA gyrase inhibitor YacG	1
CLIBASIA_RS01595	WP_012778662.1	DUF1036 domain-containing protein	CLIBASIA_RS02085	WP_012778753.1	ribosome assembly cofactor RimP	0.496016
CLIBASIA_RS01595	WP_012778662.1	DUF1036 domain-containing protein	CLIBASIA_RS02140	WP_015452383.1	translation elongation factor Ts	0.999997
CLIBASIA_RS01595	WP_012778662.1	DUF1036 domain-containing protein	CLIBASIA_RS02955	WP_015452545.1	ATP synthase F1 subunit epsilon	0.34393
CLIBASIA_RS01595	WP_012778662.1	DUF1036 domain-containing protein	CLIBASIA_RS02995	WP_015452552.1	DUF1311 domain-containing protein	0.999997
CLIBASIA_RS01595	WP_012778662.1	DUF1036 domain-containing protein	CLIBASIA_RS03090	WP_015452569.1	hypothetical protein	0.678258
CLIBASIA_RS01595	WP_012778662.1	DUF1036 domain-containing protein	CLIBASIA_RS03245	WP_015452601.1	RNA pyrophosphohydrolase	0.999997
CLIBASIA_RS01595	WP_012778662.1	DUF1036 domain-containing protein	CLIBASIA_RS03375	WP_015452627.1	flagellin	1
CLIBASIA_RS01595	WP_012778662.1	DUF1036 domain-containing protein	CLIBASIA_RS03395	WP_015452631.1	hypothetical protein	0.992737
CLIBASIA_RS01595	WP_012778662.1	DUF1036 domain-containing protein	CLIBASIA_RS03885	WP_015452715.1	PilZ domain-containing protein	0.496018
CLIBASIA_RS01595	WP_012778662.1	DUF1036 domain-containing protein	CLIBASIA_RS03915	WP_015452721.1	response regulator	0.496011
CLIBASIA_RS01595	WP_012778662.1	DUF1036 domain-containing protein	CLIBASIA_RS03990	WP_015452737.1	hypothetical protein	0.351936
CLIBASIA_RS01595	WP_012778662.1	DUF1036 domain-containing protein	CLIBASIA_RS04140	WP_015452768.1	DNA-directed RNA polymerase subunit omega	0.992718
CLIBASIA_RS01595	WP_012778662.1	DUF1036 domain-containing protein	CLIBASIA_RS04365	WP_015452817.1	hypothetical protein	0.697486
CLIBASIA_RS01595	WP_012778662.1	DUF1036 domain-containing protein	CLIBASIA_RS04485	WP_015452843.1	DUF1217 domain-containing protein	1
CLIBASIA_RS01595	WP_012778662.1	DUF1036 domain-containing protein	CLIBASIA_RS04730	WP_015824969.1	cysteine desulfurase	0.496007
CLIBASIA_RS01595	WP_012778662.1	DUF1036 domain-containing protein	CLIBASIA_RS04735	WP_015452894.1	DUF59 domain-containing protein	1
CLIBASIA_RS01595	WP_012778662.1	DUF1036 domain-containing protein	CLIBASIA_RS05185	WP_015452989.1	16S rRNA (uracil(1498)-N(3))-methyltransferase	0.353432
CLIBASIA_RS01595	WP_012778662.1	DUF1036 domain-containing protein	CLIBASIA_RS05300	WP_015453015.1	terminase	0.999997
CLIBASIA_RS01595	WP_012778662.1	DUF1036 domain-containing protein	CLIBASIA_RS05365	WP_015453034.1	hypothetical protein	0.992707
CLIBASIA_RS01595	WP_012778662.1	DUF1036 domain-containing protein	CLIBASIA_RS05535	WP_012778372.1	D-3-phosphoglycerate dehydrogenase	1
CLIBASIA_RS01595	WP_012778662.1	DUF1036 domain-containing protein	CLIBASIA_RS05555	WP_012778428.1	hypothetical protein	0.496013
CLIBASIA_RS01595	WP_012778662.1	DUF1036 domain-containing protein	CLIBASIA_RS05640	WP_080571139.1	hypothetical protein	1
CLIBASIA_RS01600	WP_012778663.1	DNA-binding protein	CLIBASIA_RS00005	WP_012778342.1	hypothetical protein	1
CLIBASIA_RS01600	WP_012778663.1	DNA-binding protein	CLIBASIA_RS00795	WP_012778501.1	LysR family transcriptional regulator	1
CLIBASIA_RS01600	WP_012778663.1	DNA-binding protein	CLIBASIA_RS03245	WP_015452601.1	RNA pyrophosphohydrolase	1
CLIBASIA_RS01605	WP_012778664.1	isoleucine--tRNA ligase	CLIBASIA_RS00450	WP_012778433.1	hypothetical protein	0.392066
CLIBASIA_RS01605	WP_012778664.1	isoleucine--tRNA ligase	CLIBASIA_RS01735	WP_012778688.1	DNA gyrase inhibitor YacG	0.16395
CLIBASIA_RS01605	WP_012778664.1	isoleucine--tRNA ligase	CLIBASIA_RS04140	WP_015452768.1	DNA-directed RNA polymerase subunit omega	0.383975
CLIBASIA_RS01605	WP_012778664.1	isoleucine--tRNA ligase	CLIBASIA_RS04365	WP_015452817.1	hypothetical protein	0.498128
CLIBASIA_RS01640	WP_012778672.1	orotidine-5'-phosphate decarboxylase	CLIBASIA_RS03410	WP_015452634.1	flagellar hook-associated protein FlgK	0.498381
CLIBASIA_RS01640	WP_012778672.1	orotidine-5'-phosphate decarboxylase	CLIBASIA_RS05440	WP_015825010.1	terminase	0.759237
CLIBASIA_RS01645	WP_012778673.1	DNA polymerase III subunit beta	CLIBASIA_RS02090	WP_012778754.1	transcription termination/antitermination protein NusA	0.763591
CLIBASIA_RS01645	WP_012778673.1	DNA polymerase III subunit beta	CLIBASIA_RS02995	WP_015452552.1	DUF1311 domain-containing protein	0.0331338
CLIBASIA_RS01645	WP_012778673.1	DNA polymerase III subunit beta	CLIBASIA_RS03165	WP_015452585.1	hypothetical protein	0.0141484
CLIBASIA_RS01660	WP_012778675.1	30S ribosomal protein S1	CLIBASIA_RS00015	WP_012778344.1	DUF2800 domain-containing protein	0.0229734
CLIBASIA_RS01660	WP_012778675.1	30S ribosomal protein S1	CLIBASIA_RS00420	WP_012778423.1	hypothetical protein	0.135789
CLIBASIA_RS01660	WP_012778675.1	30S ribosomal protein S1	CLIBASIA_RS00525	WP_012778448.1	DUF475 domain-containing protein	0.265302
CLIBASIA_RS01660	WP_012778675.1	30S ribosomal protein S1	CLIBASIA_RS00550	WP_012778454.1	argininosuccinate synthase	0.662236
CLIBASIA_RS01660	WP_012778675.1	30S ribosomal protein S1	CLIBASIA_RS01545	WP_015452358.1	ornithine carbamoyltransferase	0.496377
CLIBASIA_RS01660	WP_012778675.1	30S ribosomal protein S1	CLIBASIA_RS02665	WP_015452486.1	branched-chain alpha-keto acid dehydrogenase subunit E2	0.125317
CLIBASIA_RS01660	WP_012778675.1	30S ribosomal protein S1	CLIBASIA_RS02760	WP_015824902.1	fructose-bisphosphate aldolase class I	0.391391
CLIBASIA_RS01660	WP_012778675.1	30S ribosomal protein S1	CLIBASIA_RS03610	WP_015452670.1	DNA primase	0.379214
CLIBASIA_RS01660	WP_012778675.1	30S ribosomal protein S1	CLIBASIA_RS05300	WP_015453015.1	terminase	0.282725
CLIBASIA_RS01660	WP_012778675.1	30S ribosomal protein S1	CLIBASIA_RS05535	WP_012778372.1	D-3-phosphoglycerate dehydrogenase	0.695789
CLIBASIA_RS01660	WP_012778675.1	30S ribosomal protein S1	CLIBASIA_RS05585	WP_080571134.1	M23 family peptidase	0.665621
CLIBASIA_RS01690	WP_012778680.1	beta-ketoacyl-[acyl-carrier-protein] synthase I	CLIBASIA_RS01685	WP_012778679.1	bifunctional 3-hydroxydecanoyl-ACP dehydratase/trans-2-decenoyl-ACP isomerase	0.403193
CLIBASIA_RS01690	WP_012778680.1	beta-ketoacyl-[acyl-carrier-protein] synthase I	CLIBASIA_RS04130	WP_015452766.1	septal ring lytic transglycosylase RlpA family lipoprotein	0.670581
CLIBASIA_RS01705	WP_012778683.1	insulinase family protein	CLIBASIA_RS00450	WP_012778433.1	hypothetical protein	0.997319
CLIBASIA_RS01705	WP_012778683.1	insulinase family protein	CLIBASIA_RS02140	WP_015452383.1	translation elongation factor Ts	0.717219
CLIBASIA_RS01710	WP_012778684.1	threonine synthase	CLIBASIA_RS00450	WP_012778433.1	hypothetical protein	0.790515
CLIBASIA_RS01710	WP_012778684.1	threonine synthase	CLIBASIA_RS01125	WP_012778566.1	riboflavin synthase	0.00594744
CLIBASIA_RS01710	WP_012778684.1	threonine synthase	CLIBASIA_RS01735	WP_012778688.1	DNA gyrase inhibitor YacG	0.161236
CLIBASIA_RS01710	WP_012778684.1	threonine synthase	CLIBASIA_RS02140	WP_015452383.1	translation elongation factor Ts	0.999463
CLIBASIA_RS01710	WP_012778684.1	threonine synthase	CLIBASIA_RS02230	WP_015452401.1	recombination protein RecR	0.0440235
CLIBASIA_RS01710	WP_012778684.1	threonine synthase	CLIBASIA_RS04735	WP_015452894.1	DUF59 domain-containing protein	0.00709465
CLIBASIA_RS01715	WP_012778685.1	site-specific DNA-methyltransferase	CLIBASIA_RS00005	WP_012778342.1	hypothetical protein	0.21677
CLIBASIA_RS01715	WP_012778685.1	site-specific DNA-methyltransferase	CLIBASIA_RS00450	WP_012778433.1	hypothetical protein	0.727445
CLIBASIA_RS01715	WP_012778685.1	site-specific DNA-methyltransferase	CLIBASIA_RS01225	WP_012778587.1	electron transfer flavoprotein subunit beta	0.0294165
CLIBASIA_RS01715	WP_012778685.1	site-specific DNA-methyltransferase	CLIBASIA_RS01735	WP_012778688.1	DNA gyrase inhibitor YacG	0.00430709
CLIBASIA_RS01715	WP_012778685.1	site-specific DNA-methyltransferase	CLIBASIA_RS02085	WP_012778753.1	ribosome assembly cofactor RimP	0.0380863
CLIBASIA_RS01715	WP_012778685.1	site-specific DNA-methyltransferase	CLIBASIA_RS02090	WP_012778754.1	transcription termination/antitermination protein NusA	0.0556564
CLIBASIA_RS01715	WP_012778685.1	site-specific DNA-methyltransferase	CLIBASIA_RS03245	WP_015452601.1	RNA pyrophosphohydrolase	0.00494523
CLIBASIA_RS01715	WP_012778685.1	site-specific DNA-methyltransferase	CLIBASIA_RS03395	WP_015452631.1	hypothetical protein	0.00474678
CLIBASIA_RS01715	WP_012778685.1	site-specific DNA-methyltransferase	CLIBASIA_RS03610	WP_015452670.1	DNA primase	0.376414
CLIBASIA_RS01715	WP_012778685.1	site-specific DNA-methyltransferase	CLIBASIA_RS04140	WP_015452768.1	DNA-directed RNA polymerase subunit omega	0.0209488
CLIBASIA_RS01715	WP_012778685.1	site-specific DNA-methyltransferase	CLIBASIA_RS04365	WP_015452817.1	hypothetical protein	0.0121722
CLIBASIA_RS01715	WP_012778685.1	site-specific DNA-methyltransferase	CLIBASIA_RS05300	WP_015453015.1	terminase	0.00625499
CLIBASIA_RS01715	WP_012778685.1	site-specific DNA-methyltransferase	CLIBASIA_RS05535	WP_012778372.1	D-3-phosphoglycerate dehydrogenase	0.695787
CLIBASIA_RS01740	WP_012778689.1	translation initiation factor IF-1	CLIBASIA_RS00005	WP_012778342.1	hypothetical protein	0.990299
CLIBASIA_RS01740	WP_012778689.1	translation initiation factor IF-1	CLIBASIA_RS00170	WP_012778374.1	hypothetical protein	0.990299
CLIBASIA_RS01740	WP_012778689.1	translation initiation factor IF-1	CLIBASIA_RS00450	WP_012778433.1	hypothetical protein	0.990299
CLIBASIA_RS01740	WP_012778689.1	translation initiation factor IF-1	CLIBASIA_RS01125	WP_012778566.1	riboflavin synthase	0.990299
CLIBASIA_RS01740	WP_012778689.1	translation initiation factor IF-1	CLIBASIA_RS01545	WP_015452358.1	ornithine carbamoyltransferase	0.990299
CLIBASIA_RS01740	WP_012778689.1	translation initiation factor IF-1	CLIBASIA_RS01735	WP_012778688.1	DNA gyrase inhibitor YacG	0.144462
CLIBASIA_RS01740	WP_012778689.1	translation initiation factor IF-1	CLIBASIA_RS01920	WP_012778720.1	thioredoxin	0.990299
CLIBASIA_RS01740	WP_012778689.1	translation initiation factor IF-1	CLIBASIA_RS02085	WP_012778753.1	ribosome assembly cofactor RimP	0.990299
CLIBASIA_RS01740	WP_012778689.1	translation initiation factor IF-1	CLIBASIA_RS02140	WP_015452383.1	translation elongation factor Ts	0.999996
CLIBASIA_RS01740	WP_012778689.1	translation initiation factor IF-1	CLIBASIA_RS03055	WP_015824909.1	sulfonate ABC transporter permease	0.990299
CLIBASIA_RS01740	WP_012778689.1	translation initiation factor IF-1	CLIBASIA_RS03245	WP_015452601.1	RNA pyrophosphohydrolase	0.990299
CLIBASIA_RS01740	WP_012778689.1	translation initiation factor IF-1	CLIBASIA_RS03395	WP_015452631.1	hypothetical protein	0.990299
CLIBASIA_RS01740	WP_012778689.1	translation initiation factor IF-1	CLIBASIA_RS04485	WP_015452843.1	DUF1217 domain-containing protein	0.990299
CLIBASIA_RS01740	WP_012778689.1	translation initiation factor IF-1	CLIBASIA_RS04735	WP_015452894.1	DUF59 domain-containing protein	0.990299
CLIBASIA_RS01740	WP_012778689.1	translation initiation factor IF-1	CLIBASIA_RS04825	WP_015452914.1	hypothetical protein	0.990299
CLIBASIA_RS01740	WP_012778689.1	translation initiation factor IF-1	CLIBASIA_RS05300	WP_015453015.1	terminase	0.990299
CLIBASIA_RS01740	WP_012778689.1	translation initiation factor IF-1	CLIBASIA_RS05535	WP_012778372.1	D-3-phosphoglycerate dehydrogenase	0.990299
CLIBASIA_RS01740	WP_012778689.1	translation initiation factor IF-1	CLIBASIA_RS05640	WP_080571139.1	hypothetical protein	0.990299
CLIBASIA_RS01745	WP_012778690.1	cytochrome o ubiquinol oxidase subunit IV	CLIBASIA_RS00005	WP_012778342.1	hypothetical protein	1
CLIBASIA_RS01745	WP_012778690.1	cytochrome o ubiquinol oxidase subunit IV	CLIBASIA_RS00035	WP_012778348.1	VRR-NUC domain-containing protein	1
CLIBASIA_RS01745	WP_012778690.1	cytochrome o ubiquinol oxidase subunit IV	CLIBASIA_RS00795	WP_012778501.1	LysR family transcriptional regulator	1
CLIBASIA_RS01745	WP_012778690.1	cytochrome o ubiquinol oxidase subunit IV	CLIBASIA_RS03245	WP_015452601.1	RNA pyrophosphohydrolase	1
CLIBASIA_RS01750	WP_012778691.1	cytochrome o ubiquinol oxidase subunit III	CLIBASIA_RS00450	WP_012778433.1	hypothetical protein	0.392111
CLIBASIA_RS01750	WP_012778691.1	cytochrome o ubiquinol oxidase subunit III	CLIBASIA_RS01735	WP_012778688.1	DNA gyrase inhibitor YacG	0.165296
CLIBASIA_RS01750	WP_012778691.1	cytochrome o ubiquinol oxidase subunit III	CLIBASIA_RS02140	WP_015452383.1	translation elongation factor Ts	0.486676
CLIBASIA_RS01770	WP_012778695.1	response regulator	CLIBASIA_RS05300	WP_015453015.1	terminase	1
CLIBASIA_RS01775	WP_012778696.1	DSBA oxidoreductase	CLIBASIA_RS00450	WP_012778433.1	hypothetical protein	0.790515
CLIBASIA_RS01775	WP_012778696.1	DSBA oxidoreductase	CLIBASIA_RS00525	WP_012778448.1	DUF475 domain-containing protein	0.790515
CLIBASIA_RS01775	WP_012778696.1	DSBA oxidoreductase	CLIBASIA_RS00910	WP_012778525.1	DNA topoisomerase I	0.790515
CLIBASIA_RS01775	WP_012778696.1	DSBA oxidoreductase	CLIBASIA_RS03395	WP_015452631.1	hypothetical protein	0.790515
CLIBASIA_RS01775	WP_012778696.1	DSBA oxidoreductase	CLIBASIA_RS04485	WP_015452843.1	DUF1217 domain-containing protein	0.790515
CLIBASIA_RS01775	WP_012778696.1	DSBA oxidoreductase	CLIBASIA_RS05300	WP_015453015.1	terminase	0.790515
CLIBASIA_RS01800	WP_012778702.1	membrane protein insertase YidC	CLIBASIA_RS03885	WP_015452715.1	PilZ domain-containing protein	0.756242
CLIBASIA_RS01805	WP_012778703.1	YihA family ribosome biogenesis GTP-binding protein	CLIBASIA_RS01040	WP_012778549.1	30S ribosomal protein S18	0.668947
CLIBASIA_RS01815	WP_012778704.1	biotin synthase BioB	CLIBASIA_RS00005	WP_012778342.1	hypothetical protein	0.494116
CLIBASIA_RS01815	WP_012778704.1	biotin synthase BioB	CLIBASIA_RS00450	WP_012778433.1	hypothetical protein	1
CLIBASIA_RS01815	WP_012778704.1	biotin synthase BioB	CLIBASIA_RS00795	WP_012778501.1	LysR family transcriptional regulator	0.698695
CLIBASIA_RS01815	WP_012778704.1	biotin synthase BioB	CLIBASIA_RS01125	WP_012778566.1	riboflavin synthase	0.229671
CLIBASIA_RS01815	WP_012778704.1	biotin synthase BioB	CLIBASIA_RS01735	WP_012778688.1	DNA gyrase inhibitor YacG	0.145884
CLIBASIA_RS01815	WP_012778704.1	biotin synthase BioB	CLIBASIA_RS02085	WP_012778753.1	ribosome assembly cofactor RimP	0.377003
CLIBASIA_RS01815	WP_012778704.1	biotin synthase BioB	CLIBASIA_RS02140	WP_015452383.1	translation elongation factor Ts	0.717209
CLIBASIA_RS01815	WP_012778704.1	biotin synthase BioB	CLIBASIA_RS02230	WP_015452401.1	recombination protein RecR	0.378525
CLIBASIA_RS01815	WP_012778704.1	biotin synthase BioB	CLIBASIA_RS02955	WP_015452545.1	ATP synthase F1 subunit epsilon	0.373884
CLIBASIA_RS01815	WP_012778704.1	biotin synthase BioB	CLIBASIA_RS03245	WP_015452601.1	RNA pyrophosphohydrolase	0.211119
CLIBASIA_RS01815	WP_012778704.1	biotin synthase BioB	CLIBASIA_RS03410	WP_015452634.1	flagellar hook-associated protein FlgK	0.497619
CLIBASIA_RS01815	WP_012778704.1	biotin synthase BioB	CLIBASIA_RS03480	WP_015452650.1	hypothetical protein	0.497595
CLIBASIA_RS01815	WP_012778704.1	biotin synthase BioB	CLIBASIA_RS04140	WP_015452768.1	DNA-directed RNA polymerase subunit omega	0.365909
CLIBASIA_RS01815	WP_012778704.1	biotin synthase BioB	CLIBASIA_RS04365	WP_015452817.1	hypothetical protein	0.497454
CLIBASIA_RS01815	WP_012778704.1	biotin synthase BioB	CLIBASIA_RS04735	WP_015452894.1	DUF59 domain-containing protein	0.277724
CLIBASIA_RS01815	WP_012778704.1	biotin synthase BioB	CLIBASIA_RS05535	WP_012778372.1	D-3-phosphoglycerate dehydrogenase	0.336448
CLIBASIA_RS01815	WP_012778704.1	biotin synthase BioB	CLIBASIA_RS05555	WP_012778428.1	hypothetical protein	0.497615
CLIBASIA_RS01840	WP_076778788.1	recombinase XerC	CLIBASIA_RS00005	WP_012778342.1	hypothetical protein	0.714245
CLIBASIA_RS01840	WP_076778788.1	recombinase XerC	CLIBASIA_RS00015	WP_012778344.1	DUF2800 domain-containing protein	0.999997
CLIBASIA_RS01840	WP_076778788.1	recombinase XerC	CLIBASIA_RS00450	WP_012778433.1	hypothetical protein	0.999997
CLIBASIA_RS01840	WP_076778788.1	recombinase XerC	CLIBASIA_RS00475	WP_012778438.1	dTMP kinase	0.35222
CLIBASIA_RS01840	WP_076778788.1	recombinase XerC	CLIBASIA_RS00525	WP_012778448.1	DUF475 domain-containing protein	1
CLIBASIA_RS01840	WP_076778788.1	recombinase XerC	CLIBASIA_RS00595	WP_012778463.1	50S ribosomal protein L30	0.496011
CLIBASIA_RS01840	WP_076778788.1	recombinase XerC	CLIBASIA_RS00795	WP_012778501.1	LysR family transcriptional regulator	0.999997
CLIBASIA_RS01840	WP_076778788.1	recombinase XerC	CLIBASIA_RS01125	WP_012778566.1	riboflavin synthase	0.999997
CLIBASIA_RS01840	WP_076778788.1	recombinase XerC	CLIBASIA_RS01250	WP_012778592.1	flagellar basal body protein FliL	0.496008
CLIBASIA_RS01840	WP_076778788.1	recombinase XerC	CLIBASIA_RS01275	WP_012778597.1	flagellar basal-body rod protein FlgG	0.688812
CLIBASIA_RS01840	WP_076778788.1	recombinase XerC	CLIBASIA_RS01280	WP_012778598.1	flagellar hook-basal body protein FliE	0.496018
CLIBASIA_RS01840	WP_076778788.1	recombinase XerC	CLIBASIA_RS01285	WP_012778599.1	flagellar basal body rod protein FlgC	0.496013
CLIBASIA_RS01840	WP_076778788.1	recombinase XerC	CLIBASIA_RS01545	WP_015452358.1	ornithine carbamoyltransferase	0.999997
CLIBASIA_RS01840	WP_076778788.1	recombinase XerC	CLIBASIA_RS01735	WP_012778688.1	DNA gyrase inhibitor YacG	0.992742
CLIBASIA_RS01840	WP_076778788.1	recombinase XerC	CLIBASIA_RS02140	WP_015452383.1	translation elongation factor Ts	0.720626
CLIBASIA_RS01840	WP_076778788.1	recombinase XerC	CLIBASIA_RS02470	WP_015452448.1	16S rRNA processing protein RimM	0.0744511
CLIBASIA_RS01840	WP_076778788.1	recombinase XerC	CLIBASIA_RS02760	WP_015824902.1	fructose-bisphosphate aldolase class I	0.496011
CLIBASIA_RS01840	WP_076778788.1	recombinase XerC	CLIBASIA_RS02910	WP_015452536.1	2-polyprenylphenol 6-hydroxylase	0.999997
CLIBASIA_RS01840	WP_076778788.1	recombinase XerC	CLIBASIA_RS02945	WP_015452543.1	F0F1 ATP synthase subunit gamma	0.1198
CLIBASIA_RS01840	WP_076778788.1	recombinase XerC	CLIBASIA_RS02955	WP_015452545.1	ATP synthase F1 subunit epsilon	0.686878
CLIBASIA_RS01840	WP_076778788.1	recombinase XerC	CLIBASIA_RS02995	WP_015452552.1	DUF1311 domain-containing protein	0.686389
CLIBASIA_RS01840	WP_076778788.1	recombinase XerC	CLIBASIA_RS03090	WP_015452569.1	hypothetical protein	0.351936
CLIBASIA_RS01840	WP_076778788.1	recombinase XerC	CLIBASIA_RS03245	WP_015452601.1	RNA pyrophosphohydrolase	0.999997
CLIBASIA_RS01840	WP_076778788.1	recombinase XerC	CLIBASIA_RS03415	WP_015452635.1	flagellar hook protein FlgL	0.496013
CLIBASIA_RS01840	WP_076778788.1	recombinase XerC	CLIBASIA_RS03610	WP_015452670.1	DNA primase	0.496
CLIBASIA_RS01840	WP_076778788.1	recombinase XerC	CLIBASIA_RS04140	WP_015452768.1	DNA-directed RNA polymerase subunit omega	0.691177
CLIBASIA_RS01840	WP_076778788.1	recombinase XerC	CLIBASIA_RS04180	WP_015452776.1	ATP-dependent DNA helicase RecG	0.495989
CLIBASIA_RS01840	WP_076778788.1	recombinase XerC	CLIBASIA_RS04365	WP_015452817.1	hypothetical protein	0.992724
CLIBASIA_RS01840	WP_076778788.1	recombinase XerC	CLIBASIA_RS04380	WP_015452823.1	N-acetyltransferase	0.999997
CLIBASIA_RS01840	WP_076778788.1	recombinase XerC	CLIBASIA_RS04685	WP_015452883.1	dihydrolipoyllysine-residue succinyltransferase	0.999997
CLIBASIA_RS01840	WP_076778788.1	recombinase XerC	CLIBASIA_RS04765	WP_015452903.1	hypothetical protein	0.992698
CLIBASIA_RS01840	WP_076778788.1	recombinase XerC	CLIBASIA_RS05175	WP_015452987.1	peptidyl-prolyl cis-trans isomerase	0.49601
CLIBASIA_RS01840	WP_076778788.1	recombinase XerC	CLIBASIA_RS05300	WP_015453015.1	terminase	0.992731
CLIBASIA_RS01840	WP_076778788.1	recombinase XerC	CLIBASIA_RS05365	WP_015453034.1	hypothetical protein	1
CLIBASIA_RS01840	WP_076778788.1	recombinase XerC	CLIBASIA_RS05440	WP_015825010.1	terminase	0.496015
CLIBASIA_RS01840	WP_076778788.1	recombinase XerC	CLIBASIA_RS05535	WP_012778372.1	D-3-phosphoglycerate dehydrogenase	0.495785
CLIBASIA_RS01840	WP_076778788.1	recombinase XerC	CLIBASIA_RS05555	WP_012778428.1	hypothetical protein	0.345273
CLIBASIA_RS01840	WP_076778788.1	recombinase XerC	CLIBASIA_RS05640	WP_080571139.1	hypothetical protein	1
CLIBASIA_RS01880	WP_012778712.1	ATP-dependent protease ATPase subunit HslU	CLIBASIA_RS00215	WP_012778385.1	DUF3126 domain-containing protein	0.395196
CLIBASIA_RS01880	WP_012778712.1	ATP-dependent protease ATPase subunit HslU	CLIBASIA_RS00850	WP_012778512.1	30S ribosomal protein S9	0.393629
CLIBASIA_RS01880	WP_012778712.1	ATP-dependent protease ATPase subunit HslU	CLIBASIA_RS01640	WP_012778672.1	orotidine-5'-phosphate decarboxylase	0.395297
CLIBASIA_RS01880	WP_012778712.1	ATP-dependent protease ATPase subunit HslU	CLIBASIA_RS02040	WP_012778744.1	outer membrane lipoprotein carrier protein LolA	0.394976
CLIBASIA_RS01880	WP_012778712.1	ATP-dependent protease ATPase subunit HslU	CLIBASIA_RS02735	WP_015452501.1	metallophosphoesterase	0.393814
CLIBASIA_RS01880	WP_012778712.1	ATP-dependent protease ATPase subunit HslU	CLIBASIA_RS02865	WP_015452527.1	hypothetical protein	0.392017
CLIBASIA_RS01880	WP_012778712.1	ATP-dependent protease ATPase subunit HslU	CLIBASIA_RS03050	WP_015452561.1	porin family protein	0.394599
CLIBASIA_RS01880	WP_012778712.1	ATP-dependent protease ATPase subunit HslU	CLIBASIA_RS04145	WP_015452769.1	holo-ACP synthase	0.394732
CLIBASIA_RS01880	WP_012778712.1	ATP-dependent protease ATPase subunit HslU	CLIBASIA_RS04705	WP_015452887.1	phage-related lysozyme	0.39431
CLIBASIA_RS01880	WP_012778712.1	ATP-dependent protease ATPase subunit HslU	CLIBASIA_RS05470	WP_015453054.1	hypothetical protein	0.393629
CLIBASIA_RS01910	WP_012778719.1	double-strand break repair protein AddB	CLIBASIA_RS00450	WP_012778433.1	hypothetical protein	0.727451
CLIBASIA_RS01910	WP_012778719.1	double-strand break repair protein AddB	CLIBASIA_RS01735	WP_012778688.1	DNA gyrase inhibitor YacG	0.166634
CLIBASIA_RS01935	WP_012778723.1	dephospho-CoA kinase	CLIBASIA_RS00005	WP_012778342.1	hypothetical protein	0.957728
CLIBASIA_RS01935	WP_012778723.1	dephospho-CoA kinase	CLIBASIA_RS00450	WP_012778433.1	hypothetical protein	0.957728
CLIBASIA_RS01935	WP_012778723.1	dephospho-CoA kinase	CLIBASIA_RS00525	WP_012778448.1	DUF475 domain-containing protein	0.957728
CLIBASIA_RS01935	WP_012778723.1	dephospho-CoA kinase	CLIBASIA_RS01125	WP_012778566.1	riboflavin synthase	0.957728
CLIBASIA_RS01935	WP_012778723.1	dephospho-CoA kinase	CLIBASIA_RS01545	WP_015452358.1	ornithine carbamoyltransferase	0.957728
CLIBASIA_RS01935	WP_012778723.1	dephospho-CoA kinase	CLIBASIA_RS01735	WP_012778688.1	DNA gyrase inhibitor YacG	0.957728
CLIBASIA_RS01935	WP_012778723.1	dephospho-CoA kinase	CLIBASIA_RS02140	WP_015452383.1	translation elongation factor Ts	0.957728
CLIBASIA_RS01935	WP_012778723.1	dephospho-CoA kinase	CLIBASIA_RS03055	WP_015824909.1	sulfonate ABC transporter permease	0.957728
CLIBASIA_RS01935	WP_012778723.1	dephospho-CoA kinase	CLIBASIA_RS03395	WP_015452631.1	hypothetical protein	0.957728
CLIBASIA_RS01935	WP_012778723.1	dephospho-CoA kinase	CLIBASIA_RS04485	WP_015452843.1	DUF1217 domain-containing protein	0.957728
CLIBASIA_RS01935	WP_012778723.1	dephospho-CoA kinase	CLIBASIA_RS04635	WP_015452872.1	succinate dehydrogenase, cytochrome b556 subunit	0.957728
CLIBASIA_RS01935	WP_012778723.1	dephospho-CoA kinase	CLIBASIA_RS04735	WP_015452894.1	DUF59 domain-containing protein	0.957728
CLIBASIA_RS01935	WP_012778723.1	dephospho-CoA kinase	CLIBASIA_RS05300	WP_015453015.1	terminase	0.957728
CLIBASIA_RS01935	WP_012778723.1	dephospho-CoA kinase	CLIBASIA_RS05640	WP_080571139.1	hypothetical protein	0.957728
CLIBASIA_RS01945	WP_012778725.1	protein-export chaperone SecB	CLIBASIA_RS00005	WP_012778342.1	hypothetical protein	1
CLIBASIA_RS01945	WP_012778725.1	protein-export chaperone SecB	CLIBASIA_RS00795	WP_012778501.1	LysR family transcriptional regulator	1
CLIBASIA_RS01945	WP_012778725.1	protein-export chaperone SecB	CLIBASIA_RS01285	WP_012778599.1	flagellar basal body rod protein FlgC	0.382281
CLIBASIA_RS01945	WP_012778725.1	protein-export chaperone SecB	CLIBASIA_RS02050	WP_012778746.1	ribonuclease HI	1
CLIBASIA_RS01945	WP_012778725.1	protein-export chaperone SecB	CLIBASIA_RS02070	WP_012778750.1	aminopeptidase	0.921599
CLIBASIA_RS01945	WP_012778725.1	protein-export chaperone SecB	CLIBASIA_RS02230	WP_015452401.1	recombination protein RecR	0.921599
CLIBASIA_RS01945	WP_012778725.1	protein-export chaperone SecB	CLIBASIA_RS03165	WP_015452585.1	hypothetical protein	0.0131732
CLIBASIA_RS01945	WP_012778725.1	protein-export chaperone SecB	CLIBASIA_RS03245	WP_015452601.1	RNA pyrophosphohydrolase	1
CLIBASIA_RS01945	WP_012778725.1	protein-export chaperone SecB	CLIBASIA_RS03335	WP_015452620.1	manganese transporter	0.3923
CLIBASIA_RS01945	WP_012778725.1	protein-export chaperone SecB	CLIBASIA_RS04615	WP_015452868.1	hydroxymethylbilane synthase	0.385579
CLIBASIA_RS01945	WP_012778725.1	protein-export chaperone SecB	CLIBASIA_RS05050	WP_015452960.1	hypothetical protein	1
CLIBASIA_RS01945	WP_012778725.1	protein-export chaperone SecB	CLIBASIA_RS05555	WP_012778428.1	hypothetical protein	0.382281
CLIBASIA_RS01950	WP_012778726.1	hypothetical protein	CLIBASIA_RS03920	WP_015452722.1	DNA-binding response regulator	0.759237
CLIBASIA_RS01950	WP_012778726.1	hypothetical protein	CLIBASIA_RS04735	WP_015452894.1	DUF59 domain-containing protein	0.298474
CLIBASIA_RS01975	WP_012778731.1	TIGR00701 family protein	CLIBASIA_RS00015	WP_012778344.1	DUF2800 domain-containing protein	0.384702
CLIBASIA_RS01975	WP_012778731.1	TIGR00701 family protein	CLIBASIA_RS01545	WP_015452358.1	ornithine carbamoyltransferase	0.749987
CLIBASIA_RS01975	WP_012778731.1	TIGR00701 family protein	CLIBASIA_RS03395	WP_015452631.1	hypothetical protein	0.493261
CLIBASIA_RS01975	WP_012778731.1	TIGR00701 family protein	CLIBASIA_RS04485	WP_015452843.1	DUF1217 domain-containing protein	0.49622
CLIBASIA_RS01975	WP_012778731.1	TIGR00701 family protein	CLIBASIA_RS05300	WP_015453015.1	terminase	0.749985
CLIBASIA_RS01980	WP_015452372.1	transcription termination factor Rho	CLIBASIA_RS00015	WP_012778344.1	DUF2800 domain-containing protein	0.49822
CLIBASIA_RS01980	WP_015452372.1	transcription termination factor Rho	CLIBASIA_RS01645	WP_012778673.1	DNA polymerase III subunit beta	0.778579
CLIBASIA_RS01980	WP_015452372.1	transcription termination factor Rho	CLIBASIA_RS02090	WP_012778754.1	transcription termination/antitermination protein NusA	0.749962
CLIBASIA_RS01980	WP_015452372.1	transcription termination factor Rho	CLIBASIA_RS03165	WP_015452585.1	hypothetical protein	0.0139146
CLIBASIA_RS01980	WP_015452372.1	transcription termination factor Rho	CLIBASIA_RS03990	WP_015452737.1	hypothetical protein	0.0636792
CLIBASIA_RS01985	WP_012778733.1	tRNA uridine-5-carboxymethylaminomethyl(34) synthesis GTPase MnmE	CLIBASIA_RS00115	WP_012778365.1	50S ribosomal protein L10	0.355599
CLIBASIA_RS01985	WP_012778733.1	tRNA uridine-5-carboxymethylaminomethyl(34) synthesis GTPase MnmE	CLIBASIA_RS00360	WP_012778414.1	50S ribosomal protein L31	0.354839
CLIBASIA_RS01985	WP_012778733.1	tRNA uridine-5-carboxymethylaminomethyl(34) synthesis GTPase MnmE	CLIBASIA_RS00535	WP_015452328.1	hypothetical protein	0.671769
CLIBASIA_RS01985	WP_012778733.1	tRNA uridine-5-carboxymethylaminomethyl(34) synthesis GTPase MnmE	CLIBASIA_RS00555	WP_012778455.1	hypothetical protein	0.353897
CLIBASIA_RS01985	WP_012778733.1	tRNA uridine-5-carboxymethylaminomethyl(34) synthesis GTPase MnmE	CLIBASIA_RS00850	WP_012778512.1	30S ribosomal protein S9	0.35524
CLIBASIA_RS01985	WP_012778733.1	tRNA uridine-5-carboxymethylaminomethyl(34) synthesis GTPase MnmE	CLIBASIA_RS01125	WP_012778566.1	riboflavin synthase	0.7111
CLIBASIA_RS01985	WP_012778733.1	tRNA uridine-5-carboxymethylaminomethyl(34) synthesis GTPase MnmE	CLIBASIA_RS01145	WP_012778570.1	MarR family transcriptional regulator	0.675007
CLIBASIA_RS01985	WP_012778733.1	tRNA uridine-5-carboxymethylaminomethyl(34) synthesis GTPase MnmE	CLIBASIA_RS01250	WP_012778592.1	flagellar basal body protein FliL	0.354839
CLIBASIA_RS01985	WP_012778733.1	tRNA uridine-5-carboxymethylaminomethyl(34) synthesis GTPase MnmE	CLIBASIA_RS01285	WP_012778599.1	flagellar basal body rod protein FlgC	0.346681
CLIBASIA_RS01985	WP_012778733.1	tRNA uridine-5-carboxymethylaminomethyl(34) synthesis GTPase MnmE	CLIBASIA_RS01380	WP_012778619.1	DUF2093 domain-containing protein	0.356069
CLIBASIA_RS01985	WP_012778733.1	tRNA uridine-5-carboxymethylaminomethyl(34) synthesis GTPase MnmE	CLIBASIA_RS01685	WP_012778679.1	bifunctional 3-hydroxydecanoyl-ACP dehydratase/trans-2-decenoyl-ACP isomerase	0.353897
CLIBASIA_RS01985	WP_012778733.1	tRNA uridine-5-carboxymethylaminomethyl(34) synthesis GTPase MnmE	CLIBASIA_RS02135	WP_015452382.1	30S ribosomal protein S2	0.354839
CLIBASIA_RS01985	WP_012778733.1	tRNA uridine-5-carboxymethylaminomethyl(34) synthesis GTPase MnmE	CLIBASIA_RS02145	WP_015452384.1	UMP kinase	0.353897
CLIBASIA_RS01985	WP_012778733.1	tRNA uridine-5-carboxymethylaminomethyl(34) synthesis GTPase MnmE	CLIBASIA_RS02475	WP_015452449.1	30S ribosomal protein S16	0.356069
CLIBASIA_RS01985	WP_012778733.1	tRNA uridine-5-carboxymethylaminomethyl(34) synthesis GTPase MnmE	CLIBASIA_RS02495	WP_015452453.1	septation protein A	0.676599
CLIBASIA_RS01985	WP_012778733.1	tRNA uridine-5-carboxymethylaminomethyl(34) synthesis GTPase MnmE	CLIBASIA_RS02735	WP_015452501.1	metallophosphoesterase	0.355424
CLIBASIA_RS01985	WP_012778733.1	tRNA uridine-5-carboxymethylaminomethyl(34) synthesis GTPase MnmE	CLIBASIA_RS02840	WP_015452523.1	ribonuclease D	0.670673
CLIBASIA_RS01985	WP_012778733.1	tRNA uridine-5-carboxymethylaminomethyl(34) synthesis GTPase MnmE	CLIBASIA_RS02865	WP_015452527.1	hypothetical protein	0.353628
CLIBASIA_RS01985	WP_012778733.1	tRNA uridine-5-carboxymethylaminomethyl(34) synthesis GTPase MnmE	CLIBASIA_RS02875	WP_015452529.1	ribonuclease PH	0.354623
CLIBASIA_RS01985	WP_012778733.1	tRNA uridine-5-carboxymethylaminomethyl(34) synthesis GTPase MnmE	CLIBASIA_RS02955	WP_015452545.1	ATP synthase F1 subunit epsilon	0.345338
CLIBASIA_RS01985	WP_012778733.1	tRNA uridine-5-carboxymethylaminomethyl(34) synthesis GTPase MnmE	CLIBASIA_RS02995	WP_015452552.1	DUF1311 domain-containing protein	0.346026
CLIBASIA_RS01985	WP_012778733.1	tRNA uridine-5-carboxymethylaminomethyl(34) synthesis GTPase MnmE	CLIBASIA_RS03095	WP_015452570.1	hypothetical protein	0.35524
CLIBASIA_RS01985	WP_012778733.1	tRNA uridine-5-carboxymethylaminomethyl(34) synthesis GTPase MnmE	CLIBASIA_RS03140	WP_015452580.1	hypothetical protein	0.356587
CLIBASIA_RS01985	WP_012778733.1	tRNA uridine-5-carboxymethylaminomethyl(34) synthesis GTPase MnmE	CLIBASIA_RS03315	WP_015452615.1	NADH-ubiquinone oxidoreductase	0.35524
CLIBASIA_RS01985	WP_012778733.1	tRNA uridine-5-carboxymethylaminomethyl(34) synthesis GTPase MnmE	CLIBASIA_RS03430	WP_015824918.1	flagellar basal body rod modification protein FlgD	0.676599
CLIBASIA_RS01985	WP_012778733.1	tRNA uridine-5-carboxymethylaminomethyl(34) synthesis GTPase MnmE	CLIBASIA_RS03470	WP_015452648.1	hypothetical protein	0.670673
CLIBASIA_RS01985	WP_012778733.1	tRNA uridine-5-carboxymethylaminomethyl(34) synthesis GTPase MnmE	CLIBASIA_RS03540	WP_015452663.1	superoxide dismutase	0.353628
CLIBASIA_RS01985	WP_012778733.1	tRNA uridine-5-carboxymethylaminomethyl(34) synthesis GTPase MnmE	CLIBASIA_RS03885	WP_015452715.1	PilZ domain-containing protein	0.679727
CLIBASIA_RS01985	WP_012778733.1	tRNA uridine-5-carboxymethylaminomethyl(34) synthesis GTPase MnmE	CLIBASIA_RS04130	WP_015452766.1	septal ring lytic transglycosylase RlpA family lipoprotein	0.672856
CLIBASIA_RS01985	WP_012778733.1	tRNA uridine-5-carboxymethylaminomethyl(34) synthesis GTPase MnmE	CLIBASIA_RS04195	WP_015452779.1	DNA repair protein RecO	0.671769
CLIBASIA_RS01985	WP_012778733.1	tRNA uridine-5-carboxymethylaminomethyl(34) synthesis GTPase MnmE	CLIBASIA_RS04225	WP_015452786.1	hypothetical protein	0.356468
CLIBASIA_RS01985	WP_012778733.1	tRNA uridine-5-carboxymethylaminomethyl(34) synthesis GTPase MnmE	CLIBASIA_RS04760	WP_015452902.1	hypothetical protein	0.356209
CLIBASIA_RS01985	WP_012778733.1	tRNA uridine-5-carboxymethylaminomethyl(34) synthesis GTPase MnmE	CLIBASIA_RS04800	WP_015452909.1	hypothetical protein	0.353628
CLIBASIA_RS01985	WP_012778733.1	tRNA uridine-5-carboxymethylaminomethyl(34) synthesis GTPase MnmE	CLIBASIA_RS04970	WP_015452943.1	amino acid ABC transporter substrate-binding protein	0.356342
CLIBASIA_RS01985	WP_012778733.1	tRNA uridine-5-carboxymethylaminomethyl(34) synthesis GTPase MnmE	CLIBASIA_RS05395	WP_015825003.1	hypothetical protein	0.356209
CLIBASIA_RS01985	WP_012778733.1	tRNA uridine-5-carboxymethylaminomethyl(34) synthesis GTPase MnmE	CLIBASIA_RS05410	WP_015825007.1	hypothetical protein	0.673936
CLIBASIA_RS01985	WP_012778733.1	tRNA uridine-5-carboxymethylaminomethyl(34) synthesis GTPase MnmE	CLIBASIA_RS05515	WP_015824982.1	hypothetical protein	0.354623
CLIBASIA_RS02015	WP_012778739.1	hypothetical protein	CLIBASIA_RS00450	WP_012778433.1	hypothetical protein	0.80617
CLIBASIA_RS02015	WP_012778739.1	hypothetical protein	CLIBASIA_RS00525	WP_012778448.1	DUF475 domain-containing protein	0.80617
CLIBASIA_RS02015	WP_012778739.1	hypothetical protein	CLIBASIA_RS01275	WP_012778597.1	flagellar basal-body rod protein FlgG	0.80617
CLIBASIA_RS02015	WP_012778739.1	hypothetical protein	CLIBASIA_RS01280	WP_012778598.1	flagellar hook-basal body protein FliE	0.80617
CLIBASIA_RS02015	WP_012778739.1	hypothetical protein	CLIBASIA_RS02085	WP_012778753.1	ribosome assembly cofactor RimP	0.80617
CLIBASIA_RS02015	WP_012778739.1	hypothetical protein	CLIBASIA_RS02140	WP_015452383.1	translation elongation factor Ts	0.80617
CLIBASIA_RS02015	WP_012778739.1	hypothetical protein	CLIBASIA_RS05640	WP_080571139.1	hypothetical protein	0.80617
CLIBASIA_RS02035	WP_012778743.1	DNA translocase FtsK	CLIBASIA_RS02955	WP_015452545.1	ATP synthase F1 subunit epsilon	0.683471
CLIBASIA_RS02040	WP_012778744.1	outer membrane lipoprotein carrier protein LolA	CLIBASIA_RS03410	WP_015452634.1	flagellar hook-associated protein FlgK	0.749952
CLIBASIA_RS02075	WP_012778751.1	exodeoxyribonuclease VII large subunit	CLIBASIA_RS00450	WP_012778433.1	hypothetical protein	0.749989
CLIBASIA_RS02075	WP_012778751.1	exodeoxyribonuclease VII large subunit	CLIBASIA_RS00955	WP_012778532.1	RlmE family RNA methyltransferase	0.498261
CLIBASIA_RS02075	WP_012778751.1	exodeoxyribonuclease VII large subunit	CLIBASIA_RS02140	WP_015452383.1	translation elongation factor Ts	0.184004
CLIBASIA_RS02075	WP_012778751.1	exodeoxyribonuclease VII large subunit	CLIBASIA_RS04445	WP_015452836.1	hypothetical protein	0.498263
CLIBASIA_RS02080	WP_012778752.1	hypothetical protein	CLIBASIA_RS00100	WP_012778362.1	DNA-directed RNA polymerase subunit beta'	0.848542
CLIBASIA_RS02080	WP_012778752.1	hypothetical protein	CLIBASIA_RS00450	WP_012778433.1	hypothetical protein	0.848542
CLIBASIA_RS02080	WP_012778752.1	hypothetical protein	CLIBASIA_RS00525	WP_012778448.1	DUF475 domain-containing protein	0.848542
CLIBASIA_RS02080	WP_012778752.1	hypothetical protein	CLIBASIA_RS00595	WP_012778463.1	50S ribosomal protein L30	0.848542
CLIBASIA_RS02080	WP_012778752.1	hypothetical protein	CLIBASIA_RS01275	WP_012778597.1	flagellar basal-body rod protein FlgG	0.848542
CLIBASIA_RS02080	WP_012778752.1	hypothetical protein	CLIBASIA_RS01280	WP_012778598.1	flagellar hook-basal body protein FliE	0.848542
CLIBASIA_RS02080	WP_012778752.1	hypothetical protein	CLIBASIA_RS02085	WP_012778753.1	ribosome assembly cofactor RimP	0.99984
CLIBASIA_RS02080	WP_012778752.1	hypothetical protein	CLIBASIA_RS02140	WP_015452383.1	translation elongation factor Ts	0.848542
CLIBASIA_RS02080	WP_012778752.1	hypothetical protein	CLIBASIA_RS05640	WP_080571139.1	hypothetical protein	0.848542
CLIBASIA_RS02085	WP_012778753.1	ribosome assembly cofactor RimP	CLIBASIA_RS00190	WP_012778379.1	hypothetical protein	0.371249
CLIBASIA_RS02085	WP_012778753.1	ribosome assembly cofactor RimP	CLIBASIA_RS00225	WP_012778387.1	zinc-finger domain-containing protein	1
CLIBASIA_RS02085	WP_012778753.1	ribosome assembly cofactor RimP	CLIBASIA_RS00260	WP_015452317.1	oxidoreductase	1
CLIBASIA_RS02085	WP_012778753.1	ribosome assembly cofactor RimP	CLIBASIA_RS00440	WP_012778427.1	hypothetical protein	0.999735
CLIBASIA_RS02085	WP_012778753.1	ribosome assembly cofactor RimP	CLIBASIA_RS00590	WP_012778462.1	50S ribosomal protein L15	0.999735
CLIBASIA_RS02085	WP_012778753.1	ribosome assembly cofactor RimP	CLIBASIA_RS00795	WP_012778501.1	LysR family transcriptional regulator	1
CLIBASIA_RS02085	WP_012778753.1	ribosome assembly cofactor RimP	CLIBASIA_RS01125	WP_012778566.1	riboflavin synthase	1
CLIBASIA_RS02085	WP_012778753.1	ribosome assembly cofactor RimP	CLIBASIA_RS01545	WP_015452358.1	ornithine carbamoyltransferase	1
CLIBASIA_RS02085	WP_012778753.1	ribosome assembly cofactor RimP	CLIBASIA_RS01735	WP_012778688.1	DNA gyrase inhibitor YacG	1
CLIBASIA_RS02085	WP_012778753.1	ribosome assembly cofactor RimP	CLIBASIA_RS01920	WP_012778720.1	thioredoxin	1
CLIBASIA_RS02085	WP_012778753.1	ribosome assembly cofactor RimP	CLIBASIA_RS02070	WP_012778750.1	aminopeptidase	0.999735
CLIBASIA_RS02085	WP_012778753.1	ribosome assembly cofactor RimP	CLIBASIA_RS02230	WP_015452401.1	recombination protein RecR	0.999735
CLIBASIA_RS02085	WP_012778753.1	ribosome assembly cofactor RimP	CLIBASIA_RS02780	WP_015452511.1	GTPase ObgE	1
CLIBASIA_RS02085	WP_012778753.1	ribosome assembly cofactor RimP	CLIBASIA_RS02955	WP_015452545.1	ATP synthase F1 subunit epsilon	1
CLIBASIA_RS02085	WP_012778753.1	ribosome assembly cofactor RimP	CLIBASIA_RS03040	WP_015452559.1	CDP-diacylglycerol--glycerol-3-phosphate 3-phosphatidyltransferase	0.371249
CLIBASIA_RS02085	WP_012778753.1	ribosome assembly cofactor RimP	CLIBASIA_RS03080	WP_015452567.1	tetratricopeptide repeat protein	0.999735
CLIBASIA_RS02085	WP_012778753.1	ribosome assembly cofactor RimP	CLIBASIA_RS03165	WP_015452585.1	hypothetical protein	0.496811
CLIBASIA_RS02085	WP_012778753.1	ribosome assembly cofactor RimP	CLIBASIA_RS03245	WP_015452601.1	RNA pyrophosphohydrolase	1
CLIBASIA_RS02085	WP_012778753.1	ribosome assembly cofactor RimP	CLIBASIA_RS03920	WP_015452722.1	DNA-binding response regulator	0.999735
CLIBASIA_RS02085	WP_012778753.1	ribosome assembly cofactor RimP	CLIBASIA_RS03955	WP_040055307.1	type I methionyl aminopeptidase	0.371505
CLIBASIA_RS02085	WP_012778753.1	ribosome assembly cofactor RimP	CLIBASIA_RS03965	WP_015452732.1	single-stranded-DNA-specific exonuclease RecJ	1
CLIBASIA_RS02085	WP_012778753.1	ribosome assembly cofactor RimP	CLIBASIA_RS04615	WP_015452868.1	hydroxymethylbilane synthase	0.364225
CLIBASIA_RS02085	WP_012778753.1	ribosome assembly cofactor RimP	CLIBASIA_RS04650	WP_015452875.1	succinate dehydrogenase iron-sulfur subunit	0.496915
CLIBASIA_RS02085	WP_012778753.1	ribosome assembly cofactor RimP	CLIBASIA_RS04735	WP_015452894.1	DUF59 domain-containing protein	0.495946
CLIBASIA_RS02085	WP_012778753.1	ribosome assembly cofactor RimP	CLIBASIA_RS05245	WP_015453002.1	outer membrane protein assembly factor BamD	0.36214
CLIBASIA_RS02085	WP_012778753.1	ribosome assembly cofactor RimP	CLIBASIA_RS05535	WP_012778372.1	D-3-phosphoglycerate dehydrogenase	1
CLIBASIA_RS02085	WP_012778753.1	ribosome assembly cofactor RimP	CLIBASIA_RS05640	WP_080571139.1	hypothetical protein	1
CLIBASIA_RS02090	WP_012778754.1	transcription termination/antitermination protein NusA	CLIBASIA_RS01155	WP_012778572.1	DNA topoisomerase IV subunit A	0.498197
CLIBASIA_RS02090	WP_012778754.1	transcription termination/antitermination protein NusA	CLIBASIA_RS01545	WP_015452358.1	ornithine carbamoyltransferase	0.00641153
CLIBASIA_RS02090	WP_012778754.1	transcription termination/antitermination protein NusA	CLIBASIA_RS03395	WP_015452631.1	hypothetical protein	0.712764
CLIBASIA_RS02090	WP_012778754.1	transcription termination/antitermination protein NusA	CLIBASIA_RS03610	WP_015452670.1	DNA primase	0.999463
CLIBASIA_RS02090	WP_012778754.1	transcription termination/antitermination protein NusA	CLIBASIA_RS04485	WP_015452843.1	DUF1217 domain-containing protein	0.00612459
CLIBASIA_RS02090	WP_012778754.1	transcription termination/antitermination protein NusA	CLIBASIA_RS05300	WP_015453015.1	terminase	0.00698023
CLIBASIA_RS02095	WP_012778755.1	translation initiation factor IF-2	CLIBASIA_RS03395	WP_015452631.1	hypothetical protein	0.756242
CLIBASIA_RS02100	WP_012778756.1	ribosome-binding factor A	CLIBASIA_RS00910	WP_012778525.1	DNA topoisomerase I	0.790515
CLIBASIA_RS02100	WP_012778756.1	ribosome-binding factor A	CLIBASIA_RS01670	WP_012778677.1	3-phosphoshikimate 1-carboxyvinyltransferase	0.790515
CLIBASIA_RS02100	WP_012778756.1	ribosome-binding factor A	CLIBASIA_RS01985	WP_012778733.1	tRNA uridine-5-carboxymethylaminomethyl(34) synthesis GTPase MnmE	0.790515
CLIBASIA_RS02100	WP_012778756.1	ribosome-binding factor A	CLIBASIA_RS03055	WP_015824909.1	sulfonate ABC transporter permease	0.790515
CLIBASIA_RS02100	WP_012778756.1	ribosome-binding factor A	CLIBASIA_RS03395	WP_015452631.1	hypothetical protein	0.790515
CLIBASIA_RS02100	WP_012778756.1	ribosome-binding factor A	CLIBASIA_RS05300	WP_015453015.1	terminase	0.790515
CLIBASIA_RS02110	WP_012778758.1	polyribonucleotide nucleotidyltransferase	CLIBASIA_RS00015	WP_012778344.1	DUF2800 domain-containing protein	0.35799
CLIBASIA_RS02110	WP_012778758.1	polyribonucleotide nucleotidyltransferase	CLIBASIA_RS00450	WP_012778433.1	hypothetical protein	0.727447
CLIBASIA_RS02110	WP_012778758.1	polyribonucleotide nucleotidyltransferase	CLIBASIA_RS00525	WP_012778448.1	DUF475 domain-containing protein	0.77608
CLIBASIA_RS02110	WP_012778758.1	polyribonucleotide nucleotidyltransferase	CLIBASIA_RS00795	WP_012778501.1	LysR family transcriptional regulator	0.496763
CLIBASIA_RS02110	WP_012778758.1	polyribonucleotide nucleotidyltransferase	CLIBASIA_RS01155	WP_012778572.1	DNA topoisomerase IV subunit A	0.673791
CLIBASIA_RS02110	WP_012778758.1	polyribonucleotide nucleotidyltransferase	CLIBASIA_RS01535	WP_012778650.1	hypothetical protein	0.37564
CLIBASIA_RS02110	WP_012778758.1	polyribonucleotide nucleotidyltransferase	CLIBASIA_RS01545	WP_015452358.1	ornithine carbamoyltransferase	0.706365
CLIBASIA_RS02110	WP_012778758.1	polyribonucleotide nucleotidyltransferase	CLIBASIA_RS01735	WP_012778688.1	DNA gyrase inhibitor YacG	0.458747
CLIBASIA_RS02110	WP_012778758.1	polyribonucleotide nucleotidyltransferase	CLIBASIA_RS01985	WP_012778733.1	tRNA uridine-5-carboxymethylaminomethyl(34) synthesis GTPase MnmE	0.497166
CLIBASIA_RS02110	WP_012778758.1	polyribonucleotide nucleotidyltransferase	CLIBASIA_RS02090	WP_012778754.1	transcription termination/antitermination protein NusA	0.497165
CLIBASIA_RS02110	WP_012778758.1	polyribonucleotide nucleotidyltransferase	CLIBASIA_RS02780	WP_015452511.1	GTPase ObgE	0.676414
CLIBASIA_RS02110	WP_012778758.1	polyribonucleotide nucleotidyltransferase	CLIBASIA_RS03245	WP_015452601.1	RNA pyrophosphohydrolase	0.776083
CLIBASIA_RS02110	WP_012778758.1	polyribonucleotide nucleotidyltransferase	CLIBASIA_RS03375	WP_015452627.1	flagellin	1
CLIBASIA_RS02110	WP_012778758.1	polyribonucleotide nucleotidyltransferase	CLIBASIA_RS03395	WP_015452631.1	hypothetical protein	0.776084
CLIBASIA_RS02110	WP_012778758.1	polyribonucleotide nucleotidyltransferase	CLIBASIA_RS03610	WP_015452670.1	DNA primase	1
CLIBASIA_RS02110	WP_012778758.1	polyribonucleotide nucleotidyltransferase	CLIBASIA_RS03815	WP_015452708.1	protein-(glutamine-N5) methyltransferase, release factor-specific	0.138136
CLIBASIA_RS02110	WP_012778758.1	polyribonucleotide nucleotidyltransferase	CLIBASIA_RS03885	WP_015452715.1	PilZ domain-containing protein	0.497166
CLIBASIA_RS02110	WP_012778758.1	polyribonucleotide nucleotidyltransferase	CLIBASIA_RS04365	WP_015452817.1	hypothetical protein	0.0112375
CLIBASIA_RS02110	WP_012778758.1	polyribonucleotide nucleotidyltransferase	CLIBASIA_RS04485	WP_015452843.1	DUF1217 domain-containing protein	0.707782
CLIBASIA_RS02110	WP_012778758.1	polyribonucleotide nucleotidyltransferase	CLIBASIA_RS05095	WP_015452970.1	hypothetical protein	0.375015
CLIBASIA_RS02110	WP_012778758.1	polyribonucleotide nucleotidyltransferase	CLIBASIA_RS05300	WP_015453015.1	terminase	0.264275
CLIBASIA_RS02110	WP_012778758.1	polyribonucleotide nucleotidyltransferase	CLIBASIA_RS05535	WP_012778372.1	D-3-phosphoglycerate dehydrogenase	0.496933
CLIBASIA_RS02110	WP_012778758.1	polyribonucleotide nucleotidyltransferase	CLIBASIA_RS05555	WP_012778428.1	hypothetical protein	0.682486
CLIBASIA_RS02110	WP_012778758.1	polyribonucleotide nucleotidyltransferase	CLIBASIA_RS05640	WP_080571139.1	hypothetical protein	0.708821
CLIBASIA_RS02115	WP_012778759.1	transcriptional regulator	CLIBASIA_RS00450	WP_012778433.1	hypothetical protein	0.727452
CLIBASIA_RS02120	WP_015452377.1	succinyl-diaminopimelate desuccinylase	CLIBASIA_RS00015	WP_012778344.1	DUF2800 domain-containing protein	0.750003
CLIBASIA_RS02120	WP_015452377.1	succinyl-diaminopimelate desuccinylase	CLIBASIA_RS00525	WP_012778448.1	DUF475 domain-containing protein	0.00627497
CLIBASIA_RS02120	WP_015452377.1	succinyl-diaminopimelate desuccinylase	CLIBASIA_RS01155	WP_012778572.1	DNA topoisomerase IV subunit A	0.0685095
CLIBASIA_RS02120	WP_015452377.1	succinyl-diaminopimelate desuccinylase	CLIBASIA_RS02780	WP_015452511.1	GTPase ObgE	0.0561629
CLIBASIA_RS02120	WP_015452377.1	succinyl-diaminopimelate desuccinylase	CLIBASIA_RS03375	WP_015452627.1	flagellin	1
CLIBASIA_RS02120	WP_015452377.1	succinyl-diaminopimelate desuccinylase	CLIBASIA_RS03395	WP_015452631.1	hypothetical protein	0.207536
CLIBASIA_RS02120	WP_015452377.1	succinyl-diaminopimelate desuccinylase	CLIBASIA_RS03610	WP_015452670.1	DNA primase	0.825688
CLIBASIA_RS02120	WP_015452377.1	succinyl-diaminopimelate desuccinylase	CLIBASIA_RS04485	WP_015452843.1	DUF1217 domain-containing protein	0.496079
CLIBASIA_RS02125	WP_015452379.1	2,3,4,5-tetrahydropyridine-2,6-dicarboxylate N-succinyltransferase	CLIBASIA_RS00005	WP_012778342.1	hypothetical protein	1
CLIBASIA_RS02125	WP_015452379.1	2,3,4,5-tetrahydropyridine-2,6-dicarboxylate N-succinyltransferase	CLIBASIA_RS00795	WP_012778501.1	LysR family transcriptional regulator	1
CLIBASIA_RS02125	WP_015452379.1	2,3,4,5-tetrahydropyridine-2,6-dicarboxylate N-succinyltransferase	CLIBASIA_RS03245	WP_015452601.1	RNA pyrophosphohydrolase	1
CLIBASIA_RS02145	WP_015452384.1	UMP kinase	CLIBASIA_RS00450	WP_012778433.1	hypothetical protein	0.759237
CLIBASIA_RS02145	WP_015452384.1	UMP kinase	CLIBASIA_RS02140	WP_015452383.1	translation elongation factor Ts	0.999999
CLIBASIA_RS02155	WP_015452386.1	di-trans,poly-cis-decaprenylcistransferase	CLIBASIA_RS00005	WP_012778342.1	hypothetical protein	0.222348
CLIBASIA_RS02155	WP_015452386.1	di-trans,poly-cis-decaprenylcistransferase	CLIBASIA_RS00450	WP_012778433.1	hypothetical protein	0.99984
CLIBASIA_RS02155	WP_015452386.1	di-trans,poly-cis-decaprenylcistransferase	CLIBASIA_RS00525	WP_012778448.1	DUF475 domain-containing protein	0.26808
CLIBASIA_RS02155	WP_015452386.1	di-trans,poly-cis-decaprenylcistransferase	CLIBASIA_RS01275	WP_012778597.1	flagellar basal-body rod protein FlgG	0.381992
CLIBASIA_RS02155	WP_015452386.1	di-trans,poly-cis-decaprenylcistransferase	CLIBASIA_RS01545	WP_015452358.1	ornithine carbamoyltransferase	0.264599
CLIBASIA_RS02155	WP_015452386.1	di-trans,poly-cis-decaprenylcistransferase	CLIBASIA_RS01735	WP_012778688.1	DNA gyrase inhibitor YacG	0.75005
CLIBASIA_RS02155	WP_015452386.1	di-trans,poly-cis-decaprenylcistransferase	CLIBASIA_RS05175	WP_015452987.1	peptidyl-prolyl cis-trans isomerase	0.394399
CLIBASIA_RS02155	WP_015452386.1	di-trans,poly-cis-decaprenylcistransferase	CLIBASIA_RS05300	WP_015453015.1	terminase	0.285504
CLIBASIA_RS02155	WP_015452386.1	di-trans,poly-cis-decaprenylcistransferase	CLIBASIA_RS05440	WP_015825010.1	terminase	0.848542
CLIBASIA_RS02170	WP_015452389.1	outer membrane protein assembly factor BamA	CLIBASIA_RS00005	WP_012778342.1	hypothetical protein	0.494791
CLIBASIA_RS02170	WP_015452389.1	outer membrane protein assembly factor BamA	CLIBASIA_RS00795	WP_012778501.1	LysR family transcriptional regulator	0.49789
CLIBASIA_RS02170	WP_015452389.1	outer membrane protein assembly factor BamA	CLIBASIA_RS03245	WP_015452601.1	RNA pyrophosphohydrolase	0.494791
CLIBASIA_RS02170	WP_015452389.1	outer membrane protein assembly factor BamA	CLIBASIA_RS03480	WP_015452650.1	hypothetical protein	0.498269
CLIBASIA_RS02185	WP_015824878.1	acyl-ACP--UDP-N-acetylglucosamine O-acyltransferase	CLIBASIA_RS00450	WP_012778433.1	hypothetical protein	0.778579
CLIBASIA_RS02185	WP_015824878.1	acyl-ACP--UDP-N-acetylglucosamine O-acyltransferase	CLIBASIA_RS01280	WP_012778598.1	flagellar hook-basal body protein FliE	0.778579
CLIBASIA_RS02185	WP_015824878.1	acyl-ACP--UDP-N-acetylglucosamine O-acyltransferase	CLIBASIA_RS02085	WP_012778753.1	ribosome assembly cofactor RimP	0.778579
CLIBASIA_RS02185	WP_015824878.1	acyl-ACP--UDP-N-acetylglucosamine O-acyltransferase	CLIBASIA_RS02140	WP_015452383.1	translation elongation factor Ts	1
CLIBASIA_RS02185	WP_015824878.1	acyl-ACP--UDP-N-acetylglucosamine O-acyltransferase	CLIBASIA_RS05640	WP_080571139.1	hypothetical protein	0.778579
CLIBASIA_RS02195	WP_015452394.1	lipid-A-disaccharide synthase	CLIBASIA_RS00005	WP_012778342.1	hypothetical protein	0.00601723
CLIBASIA_RS02195	WP_015452394.1	lipid-A-disaccharide synthase	CLIBASIA_RS00450	WP_012778433.1	hypothetical protein	0.727451
CLIBASIA_RS02195	WP_015452394.1	lipid-A-disaccharide synthase	CLIBASIA_RS01735	WP_012778688.1	DNA gyrase inhibitor YacG	0.165296
CLIBASIA_RS02205	WP_015452396.1	3-deoxy-manno-octulosonate cytidylyltransferase	CLIBASIA_RS00005	WP_012778342.1	hypothetical protein	0.979223
CLIBASIA_RS02205	WP_015452396.1	3-deoxy-manno-octulosonate cytidylyltransferase	CLIBASIA_RS00440	WP_012778427.1	hypothetical protein	0.979223
CLIBASIA_RS02205	WP_015452396.1	3-deoxy-manno-octulosonate cytidylyltransferase	CLIBASIA_RS00525	WP_012778448.1	DUF475 domain-containing protein	0.979223
CLIBASIA_RS02205	WP_015452396.1	3-deoxy-manno-octulosonate cytidylyltransferase	CLIBASIA_RS01080	WP_015452339.1	disulfide bond formation protein B	0.979223
CLIBASIA_RS02205	WP_015452396.1	3-deoxy-manno-octulosonate cytidylyltransferase	CLIBASIA_RS01460	WP_012778635.1	ferredoxin family protein	0.979223
CLIBASIA_RS02205	WP_015452396.1	3-deoxy-manno-octulosonate cytidylyltransferase	CLIBASIA_RS01735	WP_012778688.1	DNA gyrase inhibitor YacG	0.00402907
CLIBASIA_RS02205	WP_015452396.1	3-deoxy-manno-octulosonate cytidylyltransferase	CLIBASIA_RS02070	WP_012778750.1	aminopeptidase	0.979223
CLIBASIA_RS02205	WP_015452396.1	3-deoxy-manno-octulosonate cytidylyltransferase	CLIBASIA_RS02360	WP_015824885.1	hypothetical protein	0.979223
CLIBASIA_RS02205	WP_015452396.1	3-deoxy-manno-octulosonate cytidylyltransferase	CLIBASIA_RS02370	WP_015452427.1	Flp family type IVb pilin	0.979223
CLIBASIA_RS02205	WP_015452396.1	3-deoxy-manno-octulosonate cytidylyltransferase	CLIBASIA_RS03165	WP_015452585.1	hypothetical protein	0.979223
CLIBASIA_RS02205	WP_015452396.1	3-deoxy-manno-octulosonate cytidylyltransferase	CLIBASIA_RS03405	WP_015452633.1	flagellar hook protein FlgE	0.979223
CLIBASIA_RS02205	WP_015452396.1	3-deoxy-manno-octulosonate cytidylyltransferase	CLIBASIA_RS03410	WP_015452634.1	flagellar hook-associated protein FlgK	0.979223
CLIBASIA_RS02205	WP_015452396.1	3-deoxy-manno-octulosonate cytidylyltransferase	CLIBASIA_RS03415	WP_015452635.1	flagellar hook protein FlgL	0.979223
CLIBASIA_RS02205	WP_015452396.1	3-deoxy-manno-octulosonate cytidylyltransferase	CLIBASIA_RS04615	WP_015452868.1	hydroxymethylbilane synthase	0.979223
CLIBASIA_RS02205	WP_015452396.1	3-deoxy-manno-octulosonate cytidylyltransferase	CLIBASIA_RS04635	WP_015452872.1	succinate dehydrogenase, cytochrome b556 subunit	0.979223
CLIBASIA_RS02205	WP_015452396.1	3-deoxy-manno-octulosonate cytidylyltransferase	CLIBASIA_RS04720	WP_015452891.1	Fe-S cluster assembly ATPase SufC	0.979223
CLIBASIA_RS02215	WP_015452398.1	DNA polymerase III subunit gamma/tau	CLIBASIA_RS02580	WP_015452469.1	hypothetical protein	0.405217
CLIBASIA_RS02215	WP_015452398.1	DNA polymerase III subunit gamma/tau	CLIBASIA_RS03050	WP_015452561.1	porin family protein	0.405506
CLIBASIA_RS02220	WP_015452399.1	DNA polymerase III subunits gamma and tau	CLIBASIA_RS00450	WP_012778433.1	hypothetical protein	0.769827
CLIBASIA_RS02220	WP_015452399.1	DNA polymerase III subunits gamma and tau	CLIBASIA_RS00525	WP_012778448.1	DUF475 domain-containing protein	0.769827
CLIBASIA_RS02220	WP_015452399.1	DNA polymerase III subunits gamma and tau	CLIBASIA_RS02140	WP_015452383.1	translation elongation factor Ts	0.769827
CLIBASIA_RS02220	WP_015452399.1	DNA polymerase III subunits gamma and tau	CLIBASIA_RS05640	WP_080571139.1	hypothetical protein	0.769827
CLIBASIA_RS02230	WP_015452401.1	recombination protein RecR	CLIBASIA_RS00910	WP_012778525.1	DNA topoisomerase I	0.848542
CLIBASIA_RS02230	WP_015452401.1	recombination protein RecR	CLIBASIA_RS01545	WP_015452358.1	ornithine carbamoyltransferase	0.848542
CLIBASIA_RS02230	WP_015452401.1	recombination protein RecR	CLIBASIA_RS01840	WP_076778788.1	recombinase XerC	0.848542
CLIBASIA_RS02230	WP_015452401.1	recombination protein RecR	CLIBASIA_RS02735	WP_015452501.1	metallophosphoesterase	0.848542
CLIBASIA_RS02230	WP_015452401.1	recombination protein RecR	CLIBASIA_RS02865	WP_015452527.1	hypothetical protein	0.848542
CLIBASIA_RS02230	WP_015452401.1	recombination protein RecR	CLIBASIA_RS02950	WP_015452544.1	F0F1 ATP synthase subunit beta	0.99984
CLIBASIA_RS02230	WP_015452401.1	recombination protein RecR	CLIBASIA_RS03055	WP_015824909.1	sulfonate ABC transporter permease	0.848542
CLIBASIA_RS02230	WP_015452401.1	recombination protein RecR	CLIBASIA_RS04485	WP_015452843.1	DUF1217 domain-containing protein	0.848542
CLIBASIA_RS02230	WP_015452401.1	recombination protein RecR	CLIBASIA_RS05300	WP_015453015.1	terminase	0.99984
CLIBASIA_RS02265	WP_015452407.1	glycine--tRNA ligase subunit alpha	CLIBASIA_RS00115	WP_012778365.1	50S ribosomal protein L10	0.375579
CLIBASIA_RS02265	WP_015452407.1	glycine--tRNA ligase subunit alpha	CLIBASIA_RS00360	WP_012778414.1	50S ribosomal protein L31	0.37482
CLIBASIA_RS02265	WP_015452407.1	glycine--tRNA ligase subunit alpha	CLIBASIA_RS00555	WP_012778455.1	hypothetical protein	0.373877
CLIBASIA_RS02265	WP_015452407.1	glycine--tRNA ligase subunit alpha	CLIBASIA_RS00660	WP_012778476.1	50S ribosomal protein L22	0.376448
CLIBASIA_RS02265	WP_015452407.1	glycine--tRNA ligase subunit alpha	CLIBASIA_RS00680	WP_012778480.1	50S ribosomal protein L4	0.376448
CLIBASIA_RS02265	WP_015452407.1	glycine--tRNA ligase subunit alpha	CLIBASIA_RS00790	WP_012778500.1	SCO family protein	0.49722
CLIBASIA_RS02265	WP_015452407.1	glycine--tRNA ligase subunit alpha	CLIBASIA_RS01125	WP_012778566.1	riboflavin synthase	0.494796
CLIBASIA_RS02265	WP_015452407.1	glycine--tRNA ligase subunit alpha	CLIBASIA_RS01250	WP_012778592.1	flagellar basal body protein FliL	0.37482
CLIBASIA_RS02265	WP_015452407.1	glycine--tRNA ligase subunit alpha	CLIBASIA_RS02040	WP_012778744.1	outer membrane lipoprotein carrier protein LolA	0.376567
CLIBASIA_RS02265	WP_015452407.1	glycine--tRNA ligase subunit alpha	CLIBASIA_RS02135	WP_015452382.1	30S ribosomal protein S2	0.37482
CLIBASIA_RS02265	WP_015452407.1	glycine--tRNA ligase subunit alpha	CLIBASIA_RS02145	WP_015452384.1	UMP kinase	0.373877
CLIBASIA_RS02265	WP_015452407.1	glycine--tRNA ligase subunit alpha	CLIBASIA_RS02370	WP_015452427.1	Flp family type IVb pilin	0.375745
CLIBASIA_RS02265	WP_015452407.1	glycine--tRNA ligase subunit alpha	CLIBASIA_RS02840	WP_015452523.1	ribonuclease D	0.668391
CLIBASIA_RS02265	WP_015452407.1	glycine--tRNA ligase subunit alpha	CLIBASIA_RS02875	WP_015452529.1	ribonuclease PH	0.374603
CLIBASIA_RS02265	WP_015452407.1	glycine--tRNA ligase subunit alpha	CLIBASIA_RS02955	WP_015452545.1	ATP synthase F1 subunit epsilon	0.365318
CLIBASIA_RS02265	WP_015452407.1	glycine--tRNA ligase subunit alpha	CLIBASIA_RS03165	WP_015452585.1	hypothetical protein	0.998671
CLIBASIA_RS02265	WP_015452407.1	glycine--tRNA ligase subunit alpha	CLIBASIA_RS03430	WP_015824918.1	flagellar basal body rod modification protein FlgD	0.497231
CLIBASIA_RS02265	WP_015452407.1	glycine--tRNA ligase subunit alpha	CLIBASIA_RS03540	WP_015452663.1	superoxide dismutase	0.373608
CLIBASIA_RS02265	WP_015452407.1	glycine--tRNA ligase subunit alpha	CLIBASIA_RS03885	WP_015452715.1	PilZ domain-containing protein	0.677444
CLIBASIA_RS02265	WP_015452407.1	glycine--tRNA ligase subunit alpha	CLIBASIA_RS04510	WP_015452848.1	hypothetical protein	0.376787
CLIBASIA_RS02265	WP_015452407.1	glycine--tRNA ligase subunit alpha	CLIBASIA_RS04800	WP_015452909.1	hypothetical protein	0.373608
CLIBASIA_RS02265	WP_015452407.1	glycine--tRNA ligase subunit alpha	CLIBASIA_RS05410	WP_015825007.1	hypothetical protein	0.671653
CLIBASIA_RS02265	WP_015452407.1	glycine--tRNA ligase subunit alpha	CLIBASIA_RS05470	WP_015453054.1	hypothetical protein	0.37522
CLIBASIA_RS02280	WP_015452410.1	NAD kinase	CLIBASIA_RS00190	WP_012778379.1	hypothetical protein	0.389794
CLIBASIA_RS02280	WP_015452410.1	NAD kinase	CLIBASIA_RS00440	WP_012778427.1	hypothetical protein	0.957728
CLIBASIA_RS02280	WP_015452410.1	NAD kinase	CLIBASIA_RS01125	WP_012778566.1	riboflavin synthase	1
CLIBASIA_RS02280	WP_015452410.1	NAD kinase	CLIBASIA_RS01545	WP_015452358.1	ornithine carbamoyltransferase	1
CLIBASIA_RS02280	WP_015452410.1	NAD kinase	CLIBASIA_RS01735	WP_012778688.1	DNA gyrase inhibitor YacG	1
CLIBASIA_RS02280	WP_015452410.1	NAD kinase	CLIBASIA_RS02070	WP_012778750.1	aminopeptidase	0.957728
CLIBASIA_RS02280	WP_015452410.1	NAD kinase	CLIBASIA_RS02230	WP_015452401.1	recombination protein RecR	0.957728
CLIBASIA_RS02280	WP_015452410.1	NAD kinase	CLIBASIA_RS02470	WP_015452448.1	16S rRNA processing protein RimM	1
CLIBASIA_RS02280	WP_015452410.1	NAD kinase	CLIBASIA_RS03165	WP_015452585.1	hypothetical protein	0.352928
CLIBASIA_RS02280	WP_015452410.1	NAD kinase	CLIBASIA_RS03920	WP_015452722.1	DNA-binding response regulator	0.957728
CLIBASIA_RS02280	WP_015452410.1	NAD kinase	CLIBASIA_RS04615	WP_015452868.1	hydroxymethylbilane synthase	0.497793
CLIBASIA_RS02280	WP_015452410.1	NAD kinase	CLIBASIA_RS04735	WP_015452894.1	DUF59 domain-containing protein	0.49679
CLIBASIA_RS02280	WP_015452410.1	NAD kinase	CLIBASIA_RS05245	WP_015453002.1	outer membrane protein assembly factor BamD	0.380686
CLIBASIA_RS02280	WP_015452410.1	NAD kinase	CLIBASIA_RS05640	WP_080571139.1	hypothetical protein	1
CLIBASIA_RS02285	WP_015452411.1	peptide chain release factor 2	CLIBASIA_RS00015	WP_012778344.1	DUF2800 domain-containing protein	0.496266
CLIBASIA_RS02285	WP_015452411.1	peptide chain release factor 2	CLIBASIA_RS00450	WP_012778433.1	hypothetical protein	0.728456
CLIBASIA_RS02285	WP_015452411.1	peptide chain release factor 2	CLIBASIA_RS00525	WP_012778448.1	DUF475 domain-containing protein	0.977177
CLIBASIA_RS02285	WP_015452411.1	peptide chain release factor 2	CLIBASIA_RS00795	WP_012778501.1	LysR family transcriptional regulator	0.00693021
CLIBASIA_RS02285	WP_015452411.1	peptide chain release factor 2	CLIBASIA_RS00955	WP_012778532.1	RlmE family RNA methyltransferase	0.99999
CLIBASIA_RS02285	WP_015452411.1	peptide chain release factor 2	CLIBASIA_RS01155	WP_012778572.1	DNA topoisomerase IV subunit A	0.6748
CLIBASIA_RS02285	WP_015452411.1	peptide chain release factor 2	CLIBASIA_RS01275	WP_012778597.1	flagellar basal-body rod protein FlgG	0.977161
CLIBASIA_RS02285	WP_015452411.1	peptide chain release factor 2	CLIBASIA_RS01545	WP_015452358.1	ornithine carbamoyltransferase	0.494716
CLIBASIA_RS02285	WP_015452411.1	peptide chain release factor 2	CLIBASIA_RS01735	WP_012778688.1	DNA gyrase inhibitor YacG	0.977187
CLIBASIA_RS02285	WP_015452411.1	peptide chain release factor 2	CLIBASIA_RS01985	WP_012778733.1	tRNA uridine-5-carboxymethylaminomethyl(34) synthesis GTPase MnmE	0.496294
CLIBASIA_RS02285	WP_015452411.1	peptide chain release factor 2	CLIBASIA_RS02140	WP_015452383.1	translation elongation factor Ts	0.718223
CLIBASIA_RS02285	WP_015452411.1	peptide chain release factor 2	CLIBASIA_RS02360	WP_015824885.1	hypothetical protein	0.358747
CLIBASIA_RS02285	WP_015452411.1	peptide chain release factor 2	CLIBASIA_RS02470	WP_015452448.1	16S rRNA processing protein RimM	0.357449
CLIBASIA_RS02285	WP_015452411.1	peptide chain release factor 2	CLIBASIA_RS02780	WP_015452511.1	GTPase ObgE	0.99999
CLIBASIA_RS02285	WP_015452411.1	peptide chain release factor 2	CLIBASIA_RS02995	WP_015452552.1	DUF1311 domain-containing protein	0.0303958
CLIBASIA_RS02285	WP_015452411.1	peptide chain release factor 2	CLIBASIA_RS03140	WP_015452580.1	hypothetical protein	0.666631
CLIBASIA_RS02285	WP_015452411.1	peptide chain release factor 2	CLIBASIA_RS03165	WP_015452585.1	hypothetical protein	0.0114104
CLIBASIA_RS02285	WP_015452411.1	peptide chain release factor 2	CLIBASIA_RS03245	WP_015452601.1	RNA pyrophosphohydrolase	0.185399
CLIBASIA_RS02285	WP_015452411.1	peptide chain release factor 2	CLIBASIA_RS03395	WP_015452631.1	hypothetical protein	0.977182
CLIBASIA_RS02285	WP_015452411.1	peptide chain release factor 2	CLIBASIA_RS03415	WP_015452635.1	flagellar hook protein FlgL	0.496289
CLIBASIA_RS02285	WP_015452411.1	peptide chain release factor 2	CLIBASIA_RS03470	WP_015452648.1	hypothetical protein	0.0961959
CLIBASIA_RS02285	WP_015452411.1	peptide chain release factor 2	CLIBASIA_RS03610	WP_015452670.1	DNA primase	0.977161
CLIBASIA_RS02285	WP_015452411.1	peptide chain release factor 2	CLIBASIA_RS03915	WP_015452721.1	response regulator	0.0717895
CLIBASIA_RS02285	WP_015452411.1	peptide chain release factor 2	CLIBASIA_RS03990	WP_015452737.1	hypothetical protein	0.356171
CLIBASIA_RS02285	WP_015452411.1	peptide chain release factor 2	CLIBASIA_RS04215	WP_015452784.1	flagellar motor protein MotB	0.666071
CLIBASIA_RS02285	WP_015452411.1	peptide chain release factor 2	CLIBASIA_RS04365	WP_015452817.1	hypothetical protein	0.0105062
CLIBASIA_RS02285	WP_015452411.1	peptide chain release factor 2	CLIBASIA_RS04445	WP_015452836.1	hypothetical protein	0.359734
CLIBASIA_RS02285	WP_015452411.1	peptide chain release factor 2	CLIBASIA_RS04485	WP_015452843.1	DUF1217 domain-containing protein	0.977178
CLIBASIA_RS02285	WP_015452411.1	peptide chain release factor 2	CLIBASIA_RS05095	WP_015452970.1	hypothetical protein	0.109607
CLIBASIA_RS02285	WP_015452411.1	peptide chain release factor 2	CLIBASIA_RS05245	WP_015453002.1	outer membrane protein assembly factor BamD	0.350721
CLIBASIA_RS02285	WP_015452411.1	peptide chain release factor 2	CLIBASIA_RS05300	WP_015453015.1	terminase	0.248555
CLIBASIA_RS02285	WP_015452411.1	peptide chain release factor 2	CLIBASIA_RS05515	WP_015824982.1	hypothetical protein	0.0746211
CLIBASIA_RS02285	WP_015452411.1	peptide chain release factor 2	CLIBASIA_RS05535	WP_012778372.1	D-3-phosphoglycerate dehydrogenase	0.310728
CLIBASIA_RS02285	WP_015452411.1	peptide chain release factor 2	CLIBASIA_RS05555	WP_012778428.1	hypothetical protein	0.349508
CLIBASIA_RS02285	WP_015452411.1	peptide chain release factor 2	CLIBASIA_RS05640	WP_080571139.1	hypothetical protein	0.203952
CLIBASIA_RS02290	WP_015452412.1	penicillin-binding protein 1A	CLIBASIA_RS02495	WP_015452453.1	septation protein A	0.674323
CLIBASIA_RS02290	WP_015452412.1	penicillin-binding protein 1A	CLIBASIA_RS03430	WP_015824918.1	flagellar basal body rod modification protein FlgD	0.674323
CLIBASIA_RS02290	WP_015452412.1	penicillin-binding protein 1A	CLIBASIA_RS04130	WP_015452766.1	septal ring lytic transglycosylase RlpA family lipoprotein	0.749948
CLIBASIA_RS02305	WP_015452415.1	signal peptidase II	CLIBASIA_RS00440	WP_012778427.1	hypothetical protein	0.825688
CLIBASIA_RS02305	WP_015452415.1	signal peptidase II	CLIBASIA_RS01080	WP_015452339.1	disulfide bond formation protein B	0.825688
CLIBASIA_RS02305	WP_015452415.1	signal peptidase II	CLIBASIA_RS01285	WP_012778599.1	flagellar basal body rod protein FlgC	0.825688
CLIBASIA_RS02305	WP_015452415.1	signal peptidase II	CLIBASIA_RS02070	WP_012778750.1	aminopeptidase	0.825688
CLIBASIA_RS02305	WP_015452415.1	signal peptidase II	CLIBASIA_RS03165	WP_015452585.1	hypothetical protein	0.825688
CLIBASIA_RS02305	WP_015452415.1	signal peptidase II	CLIBASIA_RS03405	WP_015452633.1	flagellar hook protein FlgE	0.825688
CLIBASIA_RS02305	WP_015452415.1	signal peptidase II	CLIBASIA_RS03460	WP_015452646.1	flagellar biosynthesis protein FlhA	0.825688
CLIBASIA_RS02305	WP_015452415.1	signal peptidase II	CLIBASIA_RS04615	WP_015452868.1	hydroxymethylbilane synthase	0.825688
CLIBASIA_RS02310	WP_015452416.1	integration host factor subunit beta	CLIBASIA_RS00525	WP_012778448.1	DUF475 domain-containing protein	0.756242
CLIBASIA_RS02325	WP_015452419.1	OstA family protein	CLIBASIA_RS00450	WP_012778433.1	hypothetical protein	0.727451
CLIBASIA_RS02325	WP_015452419.1	OstA family protein	CLIBASIA_RS01275	WP_012778597.1	flagellar basal-body rod protein FlgG	0.390175
CLIBASIA_RS02325	WP_015452419.1	OstA family protein	CLIBASIA_RS02140	WP_015452383.1	translation elongation factor Ts	0.18535
CLIBASIA_RS02340	WP_015452422.1	saccharopine dehydrogenase	CLIBASIA_RS01155	WP_012778572.1	DNA topoisomerase IV subunit A	0.0686177
CLIBASIA_RS02340	WP_015452422.1	saccharopine dehydrogenase	CLIBASIA_RS01985	WP_012778733.1	tRNA uridine-5-carboxymethylaminomethyl(34) synthesis GTPase MnmE	0.0518564
CLIBASIA_RS02340	WP_015452422.1	saccharopine dehydrogenase	CLIBASIA_RS03165	WP_015452585.1	hypothetical protein	0.013691
CLIBASIA_RS02340	WP_015452422.1	saccharopine dehydrogenase	CLIBASIA_RS03395	WP_015452631.1	hypothetical protein	0.00536142
CLIBASIA_RS02340	WP_015452422.1	saccharopine dehydrogenase	CLIBASIA_RS03915	WP_015452721.1	response regulator	0.0740701
CLIBASIA_RS02340	WP_015452422.1	saccharopine dehydrogenase	CLIBASIA_RS03990	WP_015452737.1	hypothetical protein	0.0634556
CLIBASIA_RS02340	WP_015452422.1	saccharopine dehydrogenase	CLIBASIA_RS05300	WP_015453015.1	terminase	0.00686963
CLIBASIA_RS02345	WP_015452423.1	carboxynorspermidine decarboxylase	CLIBASIA_RS01125	WP_012778566.1	riboflavin synthase	0.708821
CLIBASIA_RS02345	WP_015452423.1	carboxynorspermidine decarboxylase	CLIBASIA_RS01145	WP_012778570.1	MarR family transcriptional regulator	0.672728
CLIBASIA_RS02345	WP_015452423.1	carboxynorspermidine decarboxylase	CLIBASIA_RS01380	WP_012778619.1	DUF2093 domain-containing protein	0.395845
CLIBASIA_RS02345	WP_015452423.1	carboxynorspermidine decarboxylase	CLIBASIA_RS02495	WP_015452453.1	septation protein A	0.67432
CLIBASIA_RS02345	WP_015452423.1	carboxynorspermidine decarboxylase	CLIBASIA_RS03430	WP_015824918.1	flagellar basal body rod modification protein FlgD	0.67432
CLIBASIA_RS02345	WP_015452423.1	carboxynorspermidine decarboxylase	CLIBASIA_RS04130	WP_015452766.1	septal ring lytic transglycosylase RlpA family lipoprotein	0.670577
CLIBASIA_RS02345	WP_015452423.1	carboxynorspermidine decarboxylase	CLIBASIA_RS04195	WP_015452779.1	DNA repair protein RecO	0.669489
CLIBASIA_RS02345	WP_015452423.1	carboxynorspermidine decarboxylase	CLIBASIA_RS05275	WP_015453008.1	hypothetical protein	0.666736
CLIBASIA_RS02345	WP_015452423.1	carboxynorspermidine decarboxylase	CLIBASIA_RS05410	WP_015825007.1	hypothetical protein	0.394616
CLIBASIA_RS02355	WP_015452425.1	hypothetical protein	CLIBASIA_RS01735	WP_012778688.1	DNA gyrase inhibitor YacG	1
CLIBASIA_RS02370	WP_015452427.1	Flp family type IVb pilin	CLIBASIA_RS01550	WP_012778653.1	quinone-dependent dihydroorotate dehydrogenase	0.759237
CLIBASIA_RS02370	WP_015452427.1	Flp family type IVb pilin	CLIBASIA_RS05535	WP_012778372.1	D-3-phosphoglycerate dehydrogenase	0.759237
CLIBASIA_RS02375	WP_015452428.1	Flp family type IVb pilin	CLIBASIA_RS01545	WP_015452358.1	ornithine carbamoyltransferase	0.756242
CLIBASIA_RS02385	WP_015452430.1	Flp family type IVb pilin	CLIBASIA_RS04310	WP_015452804.1	phosphoribosylaminoimidazolesuccinocarboxamide synthase	1
CLIBASIA_RS02405	WP_015452435.1	pilus assembly protein	CLIBASIA_RS00795	WP_012778501.1	LysR family transcriptional regulator	0.497934
CLIBASIA_RS02405	WP_015452435.1	pilus assembly protein	CLIBASIA_RS03245	WP_015452601.1	RNA pyrophosphohydrolase	0.494835
CLIBASIA_RS02405	WP_015452435.1	pilus assembly protein	CLIBASIA_RS03480	WP_015452650.1	hypothetical protein	0.498314
CLIBASIA_RS02415	WP_015452437.1	transcriptional regulator	CLIBASIA_RS00495	WP_012778442.1	DNA topoisomerase IV subunit B	0.129805
CLIBASIA_RS02415	WP_015452437.1	transcriptional regulator	CLIBASIA_RS05535	WP_012778372.1	D-3-phosphoglycerate dehydrogenase	0.357198
CLIBASIA_RS02420	WP_015452438.1	component of type IV pilus	CLIBASIA_RS00360	WP_012778414.1	50S ribosomal protein L31	0.386219
CLIBASIA_RS02420	WP_015452438.1	component of type IV pilus	CLIBASIA_RS00555	WP_012778455.1	hypothetical protein	0.385277
CLIBASIA_RS02420	WP_015452438.1	component of type IV pilus	CLIBASIA_RS00660	WP_012778476.1	50S ribosomal protein L22	0.387848
CLIBASIA_RS02420	WP_015452438.1	component of type IV pilus	CLIBASIA_RS00850	WP_012778512.1	30S ribosomal protein S9	0.38662
CLIBASIA_RS02420	WP_015452438.1	component of type IV pilus	CLIBASIA_RS01250	WP_012778592.1	flagellar basal body protein FliL	0.386219
CLIBASIA_RS02420	WP_015452438.1	component of type IV pilus	CLIBASIA_RS01685	WP_012778679.1	bifunctional 3-hydroxydecanoyl-ACP dehydratase/trans-2-decenoyl-ACP isomerase	0.385277
CLIBASIA_RS02420	WP_015452438.1	component of type IV pilus	CLIBASIA_RS02135	WP_015452382.1	30S ribosomal protein S2	0.386219
CLIBASIA_RS02420	WP_015452438.1	component of type IV pilus	CLIBASIA_RS02145	WP_015452384.1	UMP kinase	0.385277
CLIBASIA_RS02420	WP_015452438.1	component of type IV pilus	CLIBASIA_RS02875	WP_015452529.1	ribonuclease PH	0.386002
CLIBASIA_RS02420	WP_015452438.1	component of type IV pilus	CLIBASIA_RS02955	WP_015452545.1	ATP synthase F1 subunit epsilon	0.376718
CLIBASIA_RS02420	WP_015452438.1	component of type IV pilus	CLIBASIA_RS03540	WP_015452663.1	superoxide dismutase	0.385007
CLIBASIA_RS02420	WP_015452438.1	component of type IV pilus	CLIBASIA_RS04510	WP_015452848.1	hypothetical protein	0.388186
CLIBASIA_RS02420	WP_015452438.1	component of type IV pilus	CLIBASIA_RS04705	WP_015452887.1	phage-related lysozyme	0.3873
CLIBASIA_RS02420	WP_015452438.1	component of type IV pilus	CLIBASIA_RS04800	WP_015452909.1	hypothetical protein	0.385007
CLIBASIA_RS02420	WP_015452438.1	component of type IV pilus	CLIBASIA_RS05470	WP_015453054.1	hypothetical protein	0.38662
CLIBASIA_RS02430	WP_015452440.1	type II secretion system protein	CLIBASIA_RS00450	WP_012778433.1	hypothetical protein	1
CLIBASIA_RS02430	WP_015452440.1	type II secretion system protein	CLIBASIA_RS01735	WP_012778688.1	DNA gyrase inhibitor YacG	0.161236
CLIBASIA_RS02430	WP_015452440.1	type II secretion system protein	CLIBASIA_RS02140	WP_015452383.1	translation elongation factor Ts	0.717216
CLIBASIA_RS02430	WP_015452440.1	type II secretion system protein	CLIBASIA_RS02230	WP_015452401.1	recombination protein RecR	0.0440235
CLIBASIA_RS02430	WP_015452440.1	type II secretion system protein	CLIBASIA_RS04735	WP_015452894.1	DUF59 domain-containing protein	0.00709465
CLIBASIA_RS02430	WP_015452440.1	type II secretion system protein	CLIBASIA_RS05245	WP_015453002.1	outer membrane protein assembly factor BamD	0.391793
CLIBASIA_RS02510	WP_015452455.1	phosphate ABC transporter permease subunit PstC	CLIBASIA_RS00005	WP_012778342.1	hypothetical protein	0.00589909
CLIBASIA_RS02510	WP_015452455.1	phosphate ABC transporter permease subunit PstC	CLIBASIA_RS00450	WP_012778433.1	hypothetical protein	0.157488
CLIBASIA_RS02510	WP_015452455.1	phosphate ABC transporter permease subunit PstC	CLIBASIA_RS01735	WP_012778688.1	DNA gyrase inhibitor YacG	0.00526095
CLIBASIA_RS02510	WP_015452455.1	phosphate ABC transporter permease subunit PstC	CLIBASIA_RS04365	WP_015452817.1	hypothetical protein	0.362963
CLIBASIA_RS02515	WP_015452456.1	phosphate ABC transporter, permease protein PstA	CLIBASIA_RS00005	WP_012778342.1	hypothetical protein	0.231869
CLIBASIA_RS02515	WP_015452456.1	phosphate ABC transporter, permease protein PstA	CLIBASIA_RS03245	WP_015452601.1	RNA pyrophosphohydrolase	0.494878
CLIBASIA_RS02520	WP_015452457.1	phosphate ABC transporter ATP-binding protein	CLIBASIA_RS00005	WP_012778342.1	hypothetical protein	1
CLIBASIA_RS02520	WP_015452457.1	phosphate ABC transporter ATP-binding protein	CLIBASIA_RS00120	WP_015452314.1	50S ribosomal protein L1	0.398738
CLIBASIA_RS02520	WP_015452457.1	phosphate ABC transporter ATP-binding protein	CLIBASIA_RS00795	WP_012778501.1	LysR family transcriptional regulator	1
CLIBASIA_RS02520	WP_015452457.1	phosphate ABC transporter ATP-binding protein	CLIBASIA_RS02070	WP_012778750.1	aminopeptidase	0.790515
CLIBASIA_RS02520	WP_015452457.1	phosphate ABC transporter ATP-binding protein	CLIBASIA_RS03245	WP_015452601.1	RNA pyrophosphohydrolase	1
CLIBASIA_RS02520	WP_015452457.1	phosphate ABC transporter ATP-binding protein	CLIBASIA_RS04615	WP_015452868.1	hydroxymethylbilane synthase	0.393877
CLIBASIA_RS02535	WP_015452460.1	sensor histidine kinase	CLIBASIA_RS00005	WP_012778342.1	hypothetical protein	0.00545169
CLIBASIA_RS02535	WP_015452460.1	sensor histidine kinase	CLIBASIA_RS00450	WP_012778433.1	hypothetical protein	0.825688
CLIBASIA_RS02535	WP_015452460.1	sensor histidine kinase	CLIBASIA_RS01735	WP_012778688.1	DNA gyrase inhibitor YacG	0.999761
CLIBASIA_RS02535	WP_015452460.1	sensor histidine kinase	CLIBASIA_RS02085	WP_012778753.1	ribosome assembly cofactor RimP	0.0385928
CLIBASIA_RS02535	WP_015452460.1	sensor histidine kinase	CLIBASIA_RS03245	WP_015452601.1	RNA pyrophosphohydrolase	0.223729
CLIBASIA_RS02535	WP_015452460.1	sensor histidine kinase	CLIBASIA_RS04140	WP_015452768.1	DNA-directed RNA polymerase subunit omega	0.378519
CLIBASIA_RS02535	WP_015452460.1	sensor histidine kinase	CLIBASIA_RS04365	WP_015452817.1	hypothetical protein	0.357507
CLIBASIA_RS02535	WP_015452460.1	sensor histidine kinase	CLIBASIA_RS04735	WP_015452894.1	DUF59 domain-containing protein	0.00687587
CLIBASIA_RS02540	WP_015452461.1	serine protease	CLIBASIA_RS01125	WP_012778566.1	riboflavin synthase	0.249083
CLIBASIA_RS02540	WP_015452461.1	serine protease	CLIBASIA_RS01610	WP_012778665.1	hypothetical protein	0.4043
CLIBASIA_RS02540	WP_015452461.1	serine protease	CLIBASIA_RS01685	WP_012778679.1	bifunctional 3-hydroxydecanoyl-ACP dehydratase/trans-2-decenoyl-ACP isomerase	0.401855
CLIBASIA_RS02545	WP_015452462.1	hypothetical protein	CLIBASIA_RS00100	WP_012778362.1	DNA-directed RNA polymerase subunit beta'	0.756242
CLIBASIA_RS02550	WP_015452463.1	D-alanyl-D-alanine carboxypeptidase	CLIBASIA_RS00450	WP_012778433.1	hypothetical protein	0.392154
CLIBASIA_RS02550	WP_015452463.1	D-alanyl-D-alanine carboxypeptidase	CLIBASIA_RS01735	WP_012778688.1	DNA gyrase inhibitor YacG	0.459961
CLIBASIA_RS02565	WP_015824893.1	flagellar M-ring protein FliF	CLIBASIA_RS00005	WP_012778342.1	hypothetical protein	0.00626145
CLIBASIA_RS02570	WP_015452467.1	LuxR family transcriptional regulator	CLIBASIA_RS00005	WP_012778342.1	hypothetical protein	0.225103
CLIBASIA_RS02570	WP_015452467.1	LuxR family transcriptional regulator	CLIBASIA_RS00450	WP_012778433.1	hypothetical protein	0.727448
CLIBASIA_RS02570	WP_015452467.1	LuxR family transcriptional regulator	CLIBASIA_RS01735	WP_012778688.1	DNA gyrase inhibitor YacG	0.722988
CLIBASIA_RS02570	WP_015452467.1	LuxR family transcriptional regulator	CLIBASIA_RS02140	WP_015452383.1	translation elongation factor Ts	0.717216
CLIBASIA_RS02570	WP_015452467.1	LuxR family transcriptional regulator	CLIBASIA_RS03245	WP_015452601.1	RNA pyrophosphohydrolase	0.00555987
CLIBASIA_RS02570	WP_015452467.1	LuxR family transcriptional regulator	CLIBASIA_RS05365	WP_015453034.1	hypothetical protein	0.395575
CLIBASIA_RS02570	WP_015452467.1	LuxR family transcriptional regulator	CLIBASIA_RS05640	WP_080571139.1	hypothetical protein	0.243655
CLIBASIA_RS02585	WP_015452471.1	flagellar type III secretion system protein FlhB	CLIBASIA_RS01155	WP_012778572.1	DNA topoisomerase IV subunit A	0.749955
CLIBASIA_RS02585	WP_015452471.1	flagellar type III secretion system protein FlhB	CLIBASIA_RS01545	WP_015452358.1	ornithine carbamoyltransferase	0.00664016
CLIBASIA_RS02585	WP_015452471.1	flagellar type III secretion system protein FlhB	CLIBASIA_RS03395	WP_015452631.1	hypothetical protein	1
CLIBASIA_RS02585	WP_015452471.1	flagellar type III secretion system protein FlhB	CLIBASIA_RS05300	WP_015453015.1	terminase	0.00720886
CLIBASIA_RS02595	WP_015452473.1	flagellar motor switch protein FliN	CLIBASIA_RS00450	WP_012778433.1	hypothetical protein	0.727451
CLIBASIA_RS02595	WP_015452473.1	flagellar motor switch protein FliN	CLIBASIA_RS02140	WP_015452383.1	translation elongation factor Ts	0.717219
CLIBASIA_RS02600	WP_015452474.1	surface presentation of antigens (SPOA) protein	CLIBASIA_RS00450	WP_012778433.1	hypothetical protein	0.749986
CLIBASIA_RS02600	WP_015452474.1	surface presentation of antigens (SPOA) protein	CLIBASIA_RS01735	WP_012778688.1	DNA gyrase inhibitor YacG	0.722991
CLIBASIA_RS02600	WP_015452474.1	surface presentation of antigens (SPOA) protein	CLIBASIA_RS02140	WP_015452383.1	translation elongation factor Ts	0.486676
CLIBASIA_RS02615	WP_015452477.1	flagellum-specific ATP synthase FliI	CLIBASIA_RS03050	WP_015452561.1	porin family protein	0.404167
CLIBASIA_RS02615	WP_015452477.1	flagellum-specific ATP synthase FliI	CLIBASIA_RS04705	WP_015452887.1	phage-related lysozyme	0.403879
CLIBASIA_RS02615	WP_015452477.1	flagellum-specific ATP synthase FliI	CLIBASIA_RS04800	WP_015452909.1	hypothetical protein	0.401586
CLIBASIA_RS02625	WP_015824895.1	hypothetical protein	CLIBASIA_RS01735	WP_012778688.1	DNA gyrase inhibitor YacG	1
CLIBASIA_RS02630	WP_015452479.1	5'/3'-nucleotidase SurE	CLIBASIA_RS00005	WP_012778342.1	hypothetical protein	0.491714
CLIBASIA_RS02630	WP_015452479.1	5'/3'-nucleotidase SurE	CLIBASIA_RS00015	WP_012778344.1	DUF2800 domain-containing protein	0.999664
CLIBASIA_RS02630	WP_015452479.1	5'/3'-nucleotidase SurE	CLIBASIA_RS00120	WP_015452314.1	50S ribosomal protein L1	0.342366
CLIBASIA_RS02630	WP_015452479.1	5'/3'-nucleotidase SurE	CLIBASIA_RS00180	WP_012778377.1	5-(carboxyamino)imidazole ribonucleotide mutase	0.343995
CLIBASIA_RS02630	WP_015452479.1	5'/3'-nucleotidase SurE	CLIBASIA_RS00210	WP_012778384.1	ATP-dependent Clp protease adapter ClpS	0.495191
CLIBASIA_RS02630	WP_015452479.1	5'/3'-nucleotidase SurE	CLIBASIA_RS00225	WP_012778387.1	zinc-finger domain-containing protein	0.341154
CLIBASIA_RS02630	WP_015452479.1	5'/3'-nucleotidase SurE	CLIBASIA_RS00450	WP_012778433.1	hypothetical protein	1
CLIBASIA_RS02630	WP_015452479.1	5'/3'-nucleotidase SurE	CLIBASIA_RS00475	WP_012778438.1	dTMP kinase	0.341154
CLIBASIA_RS02630	WP_015452479.1	5'/3'-nucleotidase SurE	CLIBASIA_RS00700	WP_012778483.1	elongation factor G	0.734316
CLIBASIA_RS02630	WP_015452479.1	5'/3'-nucleotidase SurE	CLIBASIA_RS00790	WP_012778500.1	SCO family protein	0.495202
CLIBASIA_RS02630	WP_015452479.1	5'/3'-nucleotidase SurE	CLIBASIA_RS00795	WP_012778501.1	LysR family transcriptional regulator	1
CLIBASIA_RS02630	WP_015452479.1	5'/3'-nucleotidase SurE	CLIBASIA_RS01040	WP_012778549.1	30S ribosomal protein S18	0.999647
CLIBASIA_RS02630	WP_015452479.1	5'/3'-nucleotidase SurE	CLIBASIA_RS01125	WP_012778566.1	riboflavin synthase	0.999682
CLIBASIA_RS02630	WP_015452479.1	5'/3'-nucleotidase SurE	CLIBASIA_RS01225	WP_012778587.1	electron transfer flavoprotein subunit beta	0.495207
CLIBASIA_RS02630	WP_015452479.1	5'/3'-nucleotidase SurE	CLIBASIA_RS01275	WP_012778597.1	flagellar basal-body rod protein FlgG	0.0236303
CLIBASIA_RS02630	WP_015452479.1	5'/3'-nucleotidase SurE	CLIBASIA_RS01285	WP_012778599.1	flagellar basal body rod protein FlgC	0.334207
CLIBASIA_RS02630	WP_015452479.1	5'/3'-nucleotidase SurE	CLIBASIA_RS01545	WP_015452358.1	ornithine carbamoyltransferase	1
CLIBASIA_RS02630	WP_015452479.1	5'/3'-nucleotidase SurE	CLIBASIA_RS01580	WP_012778659.1	transcription elongation factor GreA	0.344434
CLIBASIA_RS02630	WP_015452479.1	5'/3'-nucleotidase SurE	CLIBASIA_RS01735	WP_012778688.1	DNA gyrase inhibitor YacG	0.999689
CLIBASIA_RS02630	WP_015452479.1	5'/3'-nucleotidase SurE	CLIBASIA_RS02085	WP_012778753.1	ribosome assembly cofactor RimP	0.335983
CLIBASIA_RS02630	WP_015452479.1	5'/3'-nucleotidase SurE	CLIBASIA_RS02090	WP_012778754.1	transcription termination/antitermination protein NusA	0.495216
CLIBASIA_RS02630	WP_015452479.1	5'/3'-nucleotidase SurE	CLIBASIA_RS02140	WP_015452383.1	translation elongation factor Ts	0.782588
CLIBASIA_RS02630	WP_015452479.1	5'/3'-nucleotidase SurE	CLIBASIA_RS02355	WP_015452425.1	hypothetical protein	0.136834
CLIBASIA_RS02630	WP_015452479.1	5'/3'-nucleotidase SurE	CLIBASIA_RS02470	WP_015452448.1	16S rRNA processing protein RimM	0.07405
CLIBASIA_RS02630	WP_015452479.1	5'/3'-nucleotidase SurE	CLIBASIA_RS02955	WP_015452545.1	ATP synthase F1 subunit epsilon	0.332865
CLIBASIA_RS02630	WP_015452479.1	5'/3'-nucleotidase SurE	CLIBASIA_RS02995	WP_015452552.1	DUF1311 domain-containing protein	0.0298247
CLIBASIA_RS02630	WP_015452479.1	5'/3'-nucleotidase SurE	CLIBASIA_RS03090	WP_015452569.1	hypothetical protein	0.0606038
CLIBASIA_RS02630	WP_015452479.1	5'/3'-nucleotidase SurE	CLIBASIA_RS03245	WP_015452601.1	RNA pyrophosphohydrolase	0.776207
CLIBASIA_RS02630	WP_015452479.1	5'/3'-nucleotidase SurE	CLIBASIA_RS03375	WP_015452627.1	flagellin	1
CLIBASIA_RS02630	WP_015452479.1	5'/3'-nucleotidase SurE	CLIBASIA_RS03395	WP_015452631.1	hypothetical protein	0.999684
CLIBASIA_RS02630	WP_015452479.1	5'/3'-nucleotidase SurE	CLIBASIA_RS03885	WP_015452715.1	PilZ domain-containing protein	0.339199
CLIBASIA_RS02630	WP_015452479.1	5'/3'-nucleotidase SurE	CLIBASIA_RS03915	WP_015452721.1	response regulator	0.34192
CLIBASIA_RS02630	WP_015452479.1	5'/3'-nucleotidase SurE	CLIBASIA_RS03990	WP_015452737.1	hypothetical protein	0.34087
CLIBASIA_RS02630	WP_015452479.1	5'/3'-nucleotidase SurE	CLIBASIA_RS04140	WP_015452768.1	DNA-directed RNA polymerase subunit omega	0.324889
CLIBASIA_RS02630	WP_015452479.1	5'/3'-nucleotidase SurE	CLIBASIA_RS04365	WP_015452817.1	hypothetical protein	0.759448
CLIBASIA_RS02630	WP_015452479.1	5'/3'-nucleotidase SurE	CLIBASIA_RS04485	WP_015452843.1	DUF1217 domain-containing protein	1
CLIBASIA_RS02630	WP_015452479.1	5'/3'-nucleotidase SurE	CLIBASIA_RS04730	WP_015824969.1	cysteine desulfurase	0.999649
CLIBASIA_RS02630	WP_015452479.1	5'/3'-nucleotidase SurE	CLIBASIA_RS04735	WP_015452894.1	DUF59 domain-containing protein	1
CLIBASIA_RS02630	WP_015452479.1	5'/3'-nucleotidase SurE	CLIBASIA_RS04820	WP_015452913.1	hypothetical protein	0.11247
CLIBASIA_RS02630	WP_015452479.1	5'/3'-nucleotidase SurE	CLIBASIA_RS05185	WP_015452989.1	16S rRNA (uracil(1498)-N(3))-methyltransferase	0.342366
CLIBASIA_RS02630	WP_015452479.1	5'/3'-nucleotidase SurE	CLIBASIA_RS05200	WP_015452992.1	hypothetical protein	0.129868
CLIBASIA_RS02630	WP_015452479.1	5'/3'-nucleotidase SurE	CLIBASIA_RS05300	WP_015453015.1	terminase	1
CLIBASIA_RS02630	WP_015452479.1	5'/3'-nucleotidase SurE	CLIBASIA_RS05365	WP_015453034.1	hypothetical protein	0.999654
CLIBASIA_RS02630	WP_015452479.1	5'/3'-nucleotidase SurE	CLIBASIA_RS05535	WP_012778372.1	D-3-phosphoglycerate dehydrogenase	1
CLIBASIA_RS02630	WP_015452479.1	5'/3'-nucleotidase SurE	CLIBASIA_RS05555	WP_012778428.1	hypothetical protein	0.334207
CLIBASIA_RS02630	WP_015452479.1	5'/3'-nucleotidase SurE	CLIBASIA_RS05640	WP_080571139.1	hypothetical protein	1
CLIBASIA_RS02635	WP_015452480.1	serine--tRNA ligase	CLIBASIA_RS00450	WP_012778433.1	hypothetical protein	1
CLIBASIA_RS02635	WP_015452480.1	serine--tRNA ligase	CLIBASIA_RS01735	WP_012778688.1	DNA gyrase inhibitor YacG	0.00514538
CLIBASIA_RS02635	WP_015452480.1	serine--tRNA ligase	CLIBASIA_RS02140	WP_015452383.1	translation elongation factor Ts	0.18265
CLIBASIA_RS02635	WP_015452480.1	serine--tRNA ligase	CLIBASIA_RS04735	WP_015452894.1	DUF59 domain-containing protein	0.00720771
CLIBASIA_RS02635	WP_015452480.1	serine--tRNA ligase	CLIBASIA_RS05245	WP_015453002.1	outer membrane protein assembly factor BamD	0.498246
CLIBASIA_RS02640	WP_015452481.1	hypothetical protein	CLIBASIA_RS00450	WP_012778433.1	hypothetical protein	0.769827
CLIBASIA_RS02640	WP_015452481.1	hypothetical protein	CLIBASIA_RS00525	WP_012778448.1	DUF475 domain-containing protein	0.769827
CLIBASIA_RS02640	WP_015452481.1	hypothetical protein	CLIBASIA_RS02140	WP_015452383.1	translation elongation factor Ts	0.769827
CLIBASIA_RS02640	WP_015452481.1	hypothetical protein	CLIBASIA_RS05640	WP_080571139.1	hypothetical protein	0.769827
CLIBASIA_RS02645	WP_015452482.1	hypothetical protein	CLIBASIA_RS01735	WP_012778688.1	DNA gyrase inhibitor YacG	1
CLIBASIA_RS02665	WP_015452486.1	branched-chain alpha-keto acid dehydrogenase subunit E2	CLIBASIA_RS00450	WP_012778433.1	hypothetical protein	0.75001
CLIBASIA_RS02665	WP_015452486.1	branched-chain alpha-keto acid dehydrogenase subunit E2	CLIBASIA_RS01155	WP_012778572.1	DNA topoisomerase IV subunit A	0.396427
CLIBASIA_RS02665	WP_015452486.1	branched-chain alpha-keto acid dehydrogenase subunit E2	CLIBASIA_RS02140	WP_015452383.1	translation elongation factor Ts	0.00507815
CLIBASIA_RS02665	WP_015452486.1	branched-chain alpha-keto acid dehydrogenase subunit E2	CLIBASIA_RS02780	WP_015452511.1	GTPase ObgE	0.056271
CLIBASIA_RS02665	WP_015452486.1	branched-chain alpha-keto acid dehydrogenase subunit E2	CLIBASIA_RS03395	WP_015452631.1	hypothetical protein	0.493168
CLIBASIA_RS02665	WP_015452486.1	branched-chain alpha-keto acid dehydrogenase subunit E2	CLIBASIA_RS04485	WP_015452843.1	DUF1217 domain-containing protein	0.006014
CLIBASIA_RS02665	WP_015452486.1	branched-chain alpha-keto acid dehydrogenase subunit E2	CLIBASIA_RS05300	WP_015453015.1	terminase	0.00686963
CLIBASIA_RS02670	WP_015452487.1	pyruvate dehydrogenase complex E1 component subunit beta	CLIBASIA_RS00005	WP_012778342.1	hypothetical protein	0.211119
CLIBASIA_RS02670	WP_015452487.1	pyruvate dehydrogenase complex E1 component subunit beta	CLIBASIA_RS00525	WP_012778448.1	DUF475 domain-containing protein	0.25685
CLIBASIA_RS02670	WP_015452487.1	pyruvate dehydrogenase complex E1 component subunit beta	CLIBASIA_RS00795	WP_012778501.1	LysR family transcriptional regulator	0.318793
CLIBASIA_RS02670	WP_015452487.1	pyruvate dehydrogenase complex E1 component subunit beta	CLIBASIA_RS01545	WP_015452358.1	ornithine carbamoyltransferase	0.253369
CLIBASIA_RS02670	WP_015452487.1	pyruvate dehydrogenase complex E1 component subunit beta	CLIBASIA_RS01880	WP_012778712.1	ATP-dependent protease ATPase subunit HslU	0.666175
CLIBASIA_RS02670	WP_015452487.1	pyruvate dehydrogenase complex E1 component subunit beta	CLIBASIA_RS02085	WP_012778753.1	ribosome assembly cofactor RimP	0.497618
CLIBASIA_RS02670	WP_015452487.1	pyruvate dehydrogenase complex E1 component subunit beta	CLIBASIA_RS02665	WP_015452486.1	branched-chain alpha-keto acid dehydrogenase subunit E2	0.999994
CLIBASIA_RS02670	WP_015452487.1	pyruvate dehydrogenase complex E1 component subunit beta	CLIBASIA_RS02780	WP_015452511.1	GTPase ObgE	0.380941
CLIBASIA_RS02670	WP_015452487.1	pyruvate dehydrogenase complex E1 component subunit beta	CLIBASIA_RS03245	WP_015452601.1	RNA pyrophosphohydrolase	0.494116
CLIBASIA_RS02670	WP_015452487.1	pyruvate dehydrogenase complex E1 component subunit beta	CLIBASIA_RS03395	WP_015452631.1	hypothetical protein	0.712757
CLIBASIA_RS02670	WP_015452487.1	pyruvate dehydrogenase complex E1 component subunit beta	CLIBASIA_RS03410	WP_015452634.1	flagellar hook-associated protein FlgK	0.497619
CLIBASIA_RS02670	WP_015452487.1	pyruvate dehydrogenase complex E1 component subunit beta	CLIBASIA_RS03610	WP_015452670.1	DNA primase	0.497602
CLIBASIA_RS02670	WP_015452487.1	pyruvate dehydrogenase complex E1 component subunit beta	CLIBASIA_RS03930	WP_015452724.1	DUF1153 domain-containing protein	0.385549
CLIBASIA_RS02670	WP_015452487.1	pyruvate dehydrogenase complex E1 component subunit beta	CLIBASIA_RS04485	WP_015452843.1	DUF1217 domain-containing protein	0.707777
CLIBASIA_RS02670	WP_015452487.1	pyruvate dehydrogenase complex E1 component subunit beta	CLIBASIA_RS04685	WP_015452883.1	dihydrolipoyllysine-residue succinyltransferase	0.497613
CLIBASIA_RS02670	WP_015452487.1	pyruvate dehydrogenase complex E1 component subunit beta	CLIBASIA_RS04820	WP_015452913.1	hypothetical protein	0.497594
CLIBASIA_RS02670	WP_015452487.1	pyruvate dehydrogenase complex E1 component subunit beta	CLIBASIA_RS05175	WP_015452987.1	peptidyl-prolyl cis-trans isomerase	0.672188
CLIBASIA_RS02685	WP_015452490.1	phosphopyruvate hydratase	CLIBASIA_RS00015	WP_012778344.1	DUF2800 domain-containing protein	0.0219961
CLIBASIA_RS02685	WP_015452490.1	phosphopyruvate hydratase	CLIBASIA_RS00450	WP_012778433.1	hypothetical protein	0.391076
CLIBASIA_RS02685	WP_015452490.1	phosphopyruvate hydratase	CLIBASIA_RS00525	WP_012778448.1	DUF475 domain-containing protein	0.705999
CLIBASIA_RS02685	WP_015452490.1	phosphopyruvate hydratase	CLIBASIA_RS01155	WP_012778572.1	DNA topoisomerase IV subunit A	0.0672216
CLIBASIA_RS02685	WP_015452490.1	phosphopyruvate hydratase	CLIBASIA_RS01285	WP_012778599.1	flagellar basal body rod protein FlgC	0.497299
CLIBASIA_RS02685	WP_015452490.1	phosphopyruvate hydratase	CLIBASIA_RS01545	WP_015452358.1	ornithine carbamoyltransferase	0.70636
CLIBASIA_RS02685	WP_015452490.1	phosphopyruvate hydratase	CLIBASIA_RS01985	WP_012778733.1	tRNA uridine-5-carboxymethylaminomethyl(34) synthesis GTPase MnmE	0.0504603
CLIBASIA_RS02685	WP_015452490.1	phosphopyruvate hydratase	CLIBASIA_RS02090	WP_012778754.1	transcription termination/antitermination protein NusA	0.054875
CLIBASIA_RS02685	WP_015452490.1	phosphopyruvate hydratase	CLIBASIA_RS02140	WP_015452383.1	translation elongation factor Ts	0.0036821
CLIBASIA_RS02685	WP_015452490.1	phosphopyruvate hydratase	CLIBASIA_RS03165	WP_015452585.1	hypothetical protein	0.0122949
CLIBASIA_RS02685	WP_015452490.1	phosphopyruvate hydratase	CLIBASIA_RS03395	WP_015452631.1	hypothetical protein	0.712757
CLIBASIA_RS02685	WP_015452490.1	phosphopyruvate hydratase	CLIBASIA_RS03410	WP_015452634.1	flagellar hook-associated protein FlgK	0.497303
CLIBASIA_RS02685	WP_015452490.1	phosphopyruvate hydratase	CLIBASIA_RS03415	WP_015452635.1	flagellar hook protein FlgL	0.497298
CLIBASIA_RS02685	WP_015452490.1	phosphopyruvate hydratase	CLIBASIA_RS03470	WP_015452648.1	hypothetical protein	0.0970805
CLIBASIA_RS02685	WP_015452490.1	phosphopyruvate hydratase	CLIBASIA_RS03990	WP_015452737.1	hypothetical protein	0.0620595
CLIBASIA_RS02685	WP_015452490.1	phosphopyruvate hydratase	CLIBASIA_RS04485	WP_015452843.1	DUF1217 domain-containing protein	0.762317
CLIBASIA_RS02685	WP_015452490.1	phosphopyruvate hydratase	CLIBASIA_RS04735	WP_015452894.1	DUF59 domain-containing protein	0.00558801
CLIBASIA_RS02685	WP_015452490.1	phosphopyruvate hydratase	CLIBASIA_RS05095	WP_015452970.1	hypothetical protein	0.110492
CLIBASIA_RS02685	WP_015452490.1	phosphopyruvate hydratase	CLIBASIA_RS05300	WP_015453015.1	terminase	0.26714
CLIBASIA_RS02685	WP_015452490.1	phosphopyruvate hydratase	CLIBASIA_RS05515	WP_015824982.1	hypothetical protein	0.376035
CLIBASIA_RS02685	WP_015452490.1	phosphopyruvate hydratase	CLIBASIA_RS05535	WP_012778372.1	D-3-phosphoglycerate dehydrogenase	0.00984379
CLIBASIA_RS02685	WP_015452490.1	phosphopyruvate hydratase	CLIBASIA_RS05640	WP_080571139.1	hypothetical protein	0.0044408
CLIBASIA_RS02705	WP_015452496.1	bifunctional phosphoribosylaminoimidazolecarboxamide formyltransferase/IMP cyclohydrolase PurH	CLIBASIA_RS01155	WP_012778572.1	DNA topoisomerase IV subunit A	0.0689569
CLIBASIA_RS02705	WP_015452496.1	bifunctional phosphoribosylaminoimidazolecarboxamide formyltransferase/IMP cyclohydrolase PurH	CLIBASIA_RS03395	WP_015452631.1	hypothetical protein	0.212992
CLIBASIA_RS02705	WP_015452496.1	bifunctional phosphoribosylaminoimidazolecarboxamide formyltransferase/IMP cyclohydrolase PurH	CLIBASIA_RS04485	WP_015452843.1	DUF1217 domain-containing protein	0.00635322
CLIBASIA_RS02705	WP_015452496.1	bifunctional phosphoribosylaminoimidazolecarboxamide formyltransferase/IMP cyclohydrolase PurH	CLIBASIA_RS05300	WP_015453015.1	terminase	0.00720886
CLIBASIA_RS02730	WP_015452500.1	YebC/PmpR family DNA-binding transcriptional regulator	CLIBASIA_RS01380	WP_012778619.1	DUF2093 domain-containing protein	0.769827
CLIBASIA_RS02730	WP_015452500.1	YebC/PmpR family DNA-binding transcriptional regulator	CLIBASIA_RS01840	WP_076778788.1	recombinase XerC	0.769827
CLIBASIA_RS02730	WP_015452500.1	YebC/PmpR family DNA-binding transcriptional regulator	CLIBASIA_RS03470	WP_015452648.1	hypothetical protein	0.769827
CLIBASIA_RS02730	WP_015452500.1	YebC/PmpR family DNA-binding transcriptional regulator	CLIBASIA_RS05515	WP_015824982.1	hypothetical protein	0.769827
CLIBASIA_RS02735	WP_015452501.1	metallophosphoesterase	CLIBASIA_RS00005	WP_012778342.1	hypothetical protein	0.00358937
CLIBASIA_RS02735	WP_015452501.1	metallophosphoesterase	CLIBASIA_RS00015	WP_012778344.1	DUF2800 domain-containing protein	0.999921
CLIBASIA_RS02735	WP_015452501.1	metallophosphoesterase	CLIBASIA_RS00450	WP_012778433.1	hypothetical protein	1
CLIBASIA_RS02735	WP_015452501.1	metallophosphoesterase	CLIBASIA_RS00475	WP_012778438.1	dTMP kinase	0.999921
CLIBASIA_RS02735	WP_015452501.1	metallophosphoesterase	CLIBASIA_RS00525	WP_012778448.1	DUF475 domain-containing protein	0.999921
CLIBASIA_RS02735	WP_015452501.1	metallophosphoesterase	CLIBASIA_RS00795	WP_012778501.1	LysR family transcriptional regulator	0.00724035
CLIBASIA_RS02735	WP_015452501.1	metallophosphoesterase	CLIBASIA_RS01125	WP_012778566.1	riboflavin synthase	0.999921
CLIBASIA_RS02735	WP_015452501.1	metallophosphoesterase	CLIBASIA_RS01275	WP_012778597.1	flagellar basal-body rod protein FlgG	0.999921
CLIBASIA_RS02735	WP_015452501.1	metallophosphoesterase	CLIBASIA_RS01285	WP_012778599.1	flagellar basal body rod protein FlgC	0.999921
CLIBASIA_RS02735	WP_015452501.1	metallophosphoesterase	CLIBASIA_RS01735	WP_012778688.1	DNA gyrase inhibitor YacG	0.999921
CLIBASIA_RS02735	WP_015452501.1	metallophosphoesterase	CLIBASIA_RS02070	WP_012778750.1	aminopeptidase	0.999921
CLIBASIA_RS02735	WP_015452501.1	metallophosphoesterase	CLIBASIA_RS02140	WP_015452383.1	translation elongation factor Ts	0.999921
CLIBASIA_RS02735	WP_015452501.1	metallophosphoesterase	CLIBASIA_RS02955	WP_015452545.1	ATP synthase F1 subunit epsilon	0.999921
CLIBASIA_RS02735	WP_015452501.1	metallophosphoesterase	CLIBASIA_RS02995	WP_015452552.1	DUF1311 domain-containing protein	0.999921
CLIBASIA_RS02735	WP_015452501.1	metallophosphoesterase	CLIBASIA_RS03090	WP_015452569.1	hypothetical protein	0.496714
CLIBASIA_RS02735	WP_015452501.1	metallophosphoesterase	CLIBASIA_RS03245	WP_015452601.1	RNA pyrophosphohydrolase	0.999921
CLIBASIA_RS02735	WP_015452501.1	metallophosphoesterase	CLIBASIA_RS03410	WP_015452634.1	flagellar hook-associated protein FlgK	0.496717
CLIBASIA_RS02735	WP_015452501.1	metallophosphoesterase	CLIBASIA_RS03415	WP_015452635.1	flagellar hook protein FlgL	0.496712
CLIBASIA_RS02735	WP_015452501.1	metallophosphoesterase	CLIBASIA_RS03610	WP_015452670.1	DNA primase	0.999921
CLIBASIA_RS02735	WP_015452501.1	metallophosphoesterase	CLIBASIA_RS04140	WP_015452768.1	DNA-directed RNA polymerase subunit omega	0.999921
CLIBASIA_RS02735	WP_015452501.1	metallophosphoesterase	CLIBASIA_RS04365	WP_015452817.1	hypothetical protein	0.496552
CLIBASIA_RS02735	WP_015452501.1	metallophosphoesterase	CLIBASIA_RS04615	WP_015452868.1	hydroxymethylbilane synthase	0.359929
CLIBASIA_RS02735	WP_015452501.1	metallophosphoesterase	CLIBASIA_RS04685	WP_015452883.1	dihydrolipoyllysine-residue succinyltransferase	0.999921
CLIBASIA_RS02735	WP_015452501.1	metallophosphoesterase	CLIBASIA_RS04765	WP_015452903.1	hypothetical protein	0.999921
CLIBASIA_RS02735	WP_015452501.1	metallophosphoesterase	CLIBASIA_RS05175	WP_015452987.1	peptidyl-prolyl cis-trans isomerase	0.999921
CLIBASIA_RS02735	WP_015452501.1	metallophosphoesterase	CLIBASIA_RS05365	WP_015453034.1	hypothetical protein	0.999921
CLIBASIA_RS02735	WP_015452501.1	metallophosphoesterase	CLIBASIA_RS05440	WP_015825010.1	terminase	0.999921
CLIBASIA_RS02735	WP_015452501.1	metallophosphoesterase	CLIBASIA_RS05535	WP_012778372.1	D-3-phosphoglycerate dehydrogenase	1
CLIBASIA_RS02735	WP_015452501.1	metallophosphoesterase	CLIBASIA_RS05555	WP_012778428.1	hypothetical protein	0.35663
CLIBASIA_RS02735	WP_015452501.1	metallophosphoesterase	CLIBASIA_RS05640	WP_080571139.1	hypothetical protein	0.999921
CLIBASIA_RS02755	WP_015452506.1	phosphoglycerate kinase	CLIBASIA_RS03480	WP_015452650.1	hypothetical protein	0.498399
CLIBASIA_RS02760	WP_015824902.1	fructose-bisphosphate aldolase class I	CLIBASIA_RS00115	WP_012778365.1	50S ribosomal protein L10	0.362691
CLIBASIA_RS02760	WP_015824902.1	fructose-bisphosphate aldolase class I	CLIBASIA_RS00360	WP_012778414.1	50S ribosomal protein L31	0.361932
CLIBASIA_RS02760	WP_015824902.1	fructose-bisphosphate aldolase class I	CLIBASIA_RS00555	WP_012778455.1	hypothetical protein	0.36099
CLIBASIA_RS02760	WP_015824902.1	fructose-bisphosphate aldolase class I	CLIBASIA_RS00680	WP_012778480.1	50S ribosomal protein L4	0.666468
CLIBASIA_RS02760	WP_015824902.1	fructose-bisphosphate aldolase class I	CLIBASIA_RS00850	WP_012778512.1	30S ribosomal protein S9	0.362333
CLIBASIA_RS02760	WP_015824902.1	fructose-bisphosphate aldolase class I	CLIBASIA_RS01125	WP_012778566.1	riboflavin synthase	0.709108
CLIBASIA_RS02760	WP_015824902.1	fructose-bisphosphate aldolase class I	CLIBASIA_RS01145	WP_012778570.1	MarR family transcriptional regulator	0.673015
CLIBASIA_RS02760	WP_015824902.1	fructose-bisphosphate aldolase class I	CLIBASIA_RS01250	WP_012778592.1	flagellar basal body protein FliL	0.361932
CLIBASIA_RS02760	WP_015824902.1	fructose-bisphosphate aldolase class I	CLIBASIA_RS01610	WP_012778665.1	hypothetical protein	0.363435
CLIBASIA_RS02760	WP_015824902.1	fructose-bisphosphate aldolase class I	CLIBASIA_RS01685	WP_012778679.1	bifunctional 3-hydroxydecanoyl-ACP dehydratase/trans-2-decenoyl-ACP isomerase	0.36099
CLIBASIA_RS02760	WP_015824902.1	fructose-bisphosphate aldolase class I	CLIBASIA_RS02135	WP_015452382.1	30S ribosomal protein S2	0.361932
CLIBASIA_RS02760	WP_015824902.1	fructose-bisphosphate aldolase class I	CLIBASIA_RS02145	WP_015452384.1	UMP kinase	0.36099
CLIBASIA_RS02760	WP_015824902.1	fructose-bisphosphate aldolase class I	CLIBASIA_RS02475	WP_015452449.1	30S ribosomal protein S16	0.668131
CLIBASIA_RS02760	WP_015824902.1	fructose-bisphosphate aldolase class I	CLIBASIA_RS02495	WP_015452453.1	septation protein A	0.674608
CLIBASIA_RS02760	WP_015824902.1	fructose-bisphosphate aldolase class I	CLIBASIA_RS02735	WP_015452501.1	metallophosphoesterase	0.670321
CLIBASIA_RS02760	WP_015824902.1	fructose-bisphosphate aldolase class I	CLIBASIA_RS02840	WP_015452523.1	ribonuclease D	0.668681
CLIBASIA_RS02760	WP_015824902.1	fructose-bisphosphate aldolase class I	CLIBASIA_RS02865	WP_015452527.1	hypothetical protein	0.674608
CLIBASIA_RS02760	WP_015824902.1	fructose-bisphosphate aldolase class I	CLIBASIA_RS02875	WP_015452529.1	ribonuclease PH	0.361715
CLIBASIA_RS02760	WP_015824902.1	fructose-bisphosphate aldolase class I	CLIBASIA_RS02955	WP_015452545.1	ATP synthase F1 subunit epsilon	0.352431
CLIBASIA_RS02760	WP_015824902.1	fructose-bisphosphate aldolase class I	CLIBASIA_RS03050	WP_015452561.1	porin family protein	0.363302
CLIBASIA_RS02760	WP_015824902.1	fructose-bisphosphate aldolase class I	CLIBASIA_RS03140	WP_015452580.1	hypothetical protein	0.36368
CLIBASIA_RS02760	WP_015824902.1	fructose-bisphosphate aldolase class I	CLIBASIA_RS03185	WP_015452589.1	phosphoribosylglycinamide formyltransferase	0.362857
CLIBASIA_RS02760	WP_015824902.1	fructose-bisphosphate aldolase class I	CLIBASIA_RS03315	WP_015452615.1	NADH-ubiquinone oxidoreductase	0.670864
CLIBASIA_RS02760	WP_015824902.1	fructose-bisphosphate aldolase class I	CLIBASIA_RS03430	WP_015824918.1	flagellar basal body rod modification protein FlgD	0.674608
CLIBASIA_RS02760	WP_015824902.1	fructose-bisphosphate aldolase class I	CLIBASIA_RS03540	WP_015452663.1	superoxide dismutase	0.674608
CLIBASIA_RS02760	WP_015824902.1	fructose-bisphosphate aldolase class I	CLIBASIA_RS03885	WP_015452715.1	PilZ domain-containing protein	0.677735
CLIBASIA_RS02760	WP_015824902.1	fructose-bisphosphate aldolase class I	CLIBASIA_RS04130	WP_015452766.1	septal ring lytic transglycosylase RlpA family lipoprotein	0.670864
CLIBASIA_RS02760	WP_015824902.1	fructose-bisphosphate aldolase class I	CLIBASIA_RS04195	WP_015452779.1	DNA repair protein RecO	0.669777
CLIBASIA_RS02760	WP_015824902.1	fructose-bisphosphate aldolase class I	CLIBASIA_RS04705	WP_015452887.1	phage-related lysozyme	0.363013
CLIBASIA_RS02760	WP_015824902.1	fructose-bisphosphate aldolase class I	CLIBASIA_RS05275	WP_015453008.1	hypothetical protein	0.667024
CLIBASIA_RS02760	WP_015824902.1	fructose-bisphosphate aldolase class I	CLIBASIA_RS05410	WP_015825007.1	hypothetical protein	0.671944
CLIBASIA_RS02760	WP_015824902.1	fructose-bisphosphate aldolase class I	CLIBASIA_RS05470	WP_015453054.1	hypothetical protein	0.362333
CLIBASIA_RS02780	WP_015452511.1	GTPase ObgE	CLIBASIA_RS00115	WP_012778365.1	50S ribosomal protein L10	0.352788
CLIBASIA_RS02780	WP_015452511.1	GTPase ObgE	CLIBASIA_RS00360	WP_012778414.1	50S ribosomal protein L31	0.352029
CLIBASIA_RS02780	WP_015452511.1	GTPase ObgE	CLIBASIA_RS00555	WP_012778455.1	hypothetical protein	0.351087
CLIBASIA_RS02780	WP_015452511.1	GTPase ObgE	CLIBASIA_RS00650	WP_031934749.1	50S ribosomal protein L16	0.353889
CLIBASIA_RS02780	WP_015452511.1	GTPase ObgE	CLIBASIA_RS00660	WP_012778476.1	50S ribosomal protein L22	0.353658
CLIBASIA_RS02780	WP_015452511.1	GTPase ObgE	CLIBASIA_RS00680	WP_012778480.1	50S ribosomal protein L4	0.353658
CLIBASIA_RS02780	WP_015452511.1	GTPase ObgE	CLIBASIA_RS00715	WP_012778486.1	acetyl-CoA carboxylase biotin carboxyl carrier protein subunit	0.495893
CLIBASIA_RS02780	WP_015452511.1	GTPase ObgE	CLIBASIA_RS01125	WP_012778566.1	riboflavin synthase	0.493483
CLIBASIA_RS02780	WP_015452511.1	GTPase ObgE	CLIBASIA_RS01145	WP_012778570.1	MarR family transcriptional regulator	0.495915
CLIBASIA_RS02780	WP_015452511.1	GTPase ObgE	CLIBASIA_RS01250	WP_012778592.1	flagellar basal body protein FliL	0.352029
CLIBASIA_RS02780	WP_015452511.1	GTPase ObgE	CLIBASIA_RS01285	WP_012778599.1	flagellar basal body rod protein FlgC	0.34387
CLIBASIA_RS02780	WP_015452511.1	GTPase ObgE	CLIBASIA_RS01640	WP_012778672.1	orotidine-5'-phosphate decarboxylase	0.354097
CLIBASIA_RS02780	WP_015452511.1	GTPase ObgE	CLIBASIA_RS02040	WP_012778744.1	outer membrane lipoprotein carrier protein LolA	0.353777
CLIBASIA_RS02780	WP_015452511.1	GTPase ObgE	CLIBASIA_RS02135	WP_015452382.1	30S ribosomal protein S2	0.352029
CLIBASIA_RS02780	WP_015452511.1	GTPase ObgE	CLIBASIA_RS02145	WP_015452384.1	UMP kinase	0.351087
CLIBASIA_RS02780	WP_015452511.1	GTPase ObgE	CLIBASIA_RS02370	WP_015452427.1	Flp family type IVb pilin	0.352954
CLIBASIA_RS02780	WP_015452511.1	GTPase ObgE	CLIBASIA_RS02475	WP_015452449.1	30S ribosomal protein S16	0.353259
CLIBASIA_RS02780	WP_015452511.1	GTPase ObgE	CLIBASIA_RS02495	WP_015452453.1	septation protein A	0.495918
CLIBASIA_RS02780	WP_015452511.1	GTPase ObgE	CLIBASIA_RS02580	WP_015452469.1	hypothetical protein	0.35311
CLIBASIA_RS02780	WP_015452511.1	GTPase ObgE	CLIBASIA_RS02735	WP_015452501.1	metallophosphoesterase	0.352614
CLIBASIA_RS02780	WP_015452511.1	GTPase ObgE	CLIBASIA_RS02840	WP_015452523.1	ribonuclease D	0.35311
CLIBASIA_RS02780	WP_015452511.1	GTPase ObgE	CLIBASIA_RS02875	WP_015452529.1	ribonuclease PH	0.351812
CLIBASIA_RS02780	WP_015452511.1	GTPase ObgE	CLIBASIA_RS02955	WP_015452545.1	ATP synthase F1 subunit epsilon	0.495914
CLIBASIA_RS02780	WP_015452511.1	GTPase ObgE	CLIBASIA_RS02995	WP_015452552.1	DUF1311 domain-containing protein	0.688066
CLIBASIA_RS02780	WP_015452511.1	GTPase ObgE	CLIBASIA_RS03095	WP_015452570.1	hypothetical protein	0.35243
CLIBASIA_RS02780	WP_015452511.1	GTPase ObgE	CLIBASIA_RS03130	WP_015452577.1	class I SAM-dependent methyltransferase	0.353532
CLIBASIA_RS02780	WP_015452511.1	GTPase ObgE	CLIBASIA_RS03315	WP_015452615.1	NADH-ubiquinone oxidoreductase	0.49591
CLIBASIA_RS02780	WP_015452511.1	GTPase ObgE	CLIBASIA_RS03430	WP_015824918.1	flagellar basal body rod modification protein FlgD	0.495918
CLIBASIA_RS02780	WP_015452511.1	GTPase ObgE	CLIBASIA_RS03470	WP_015452648.1	hypothetical protein	0.673483
CLIBASIA_RS02780	WP_015452511.1	GTPase ObgE	CLIBASIA_RS03540	WP_015452663.1	superoxide dismutase	0.495918
CLIBASIA_RS02780	WP_015452511.1	GTPase ObgE	CLIBASIA_RS03885	WP_015452715.1	PilZ domain-containing protein	0.682536
CLIBASIA_RS02780	WP_015452511.1	GTPase ObgE	CLIBASIA_RS04225	WP_015452786.1	hypothetical protein	0.353658
CLIBASIA_RS02780	WP_015452511.1	GTPase ObgE	CLIBASIA_RS04510	WP_015452848.1	hypothetical protein	0.66959
CLIBASIA_RS02780	WP_015452511.1	GTPase ObgE	CLIBASIA_RS04760	WP_015452902.1	hypothetical protein	0.353399
CLIBASIA_RS02780	WP_015452511.1	GTPase ObgE	CLIBASIA_RS04800	WP_015452909.1	hypothetical protein	0.350817
CLIBASIA_RS02780	WP_015452511.1	GTPase ObgE	CLIBASIA_RS04970	WP_015452943.1	amino acid ABC transporter substrate-binding protein	0.353532
CLIBASIA_RS02780	WP_015452511.1	GTPase ObgE	CLIBASIA_RS05395	WP_015825003.1	hypothetical protein	0.353399
CLIBASIA_RS02780	WP_015452511.1	GTPase ObgE	CLIBASIA_RS05410	WP_015825007.1	hypothetical protein	0.676745
CLIBASIA_RS02780	WP_015452511.1	GTPase ObgE	CLIBASIA_RS05470	WP_015453054.1	hypothetical protein	0.35243
CLIBASIA_RS02785	WP_015452512.1	50S ribosomal protein L27	CLIBASIA_RS01735	WP_012778688.1	DNA gyrase inhibitor YacG	1
CLIBASIA_RS02785	WP_015452512.1	50S ribosomal protein L27	CLIBASIA_RS02090	WP_012778754.1	transcription termination/antitermination protein NusA	0.396293
CLIBASIA_RS02785	WP_015452512.1	50S ribosomal protein L27	CLIBASIA_RS02230	WP_015452401.1	recombination protein RecR	0.790515
CLIBASIA_RS02785	WP_015452512.1	50S ribosomal protein L27	CLIBASIA_RS03165	WP_015452585.1	hypothetical protein	0.364035
CLIBASIA_RS02785	WP_015452512.1	50S ribosomal protein L27	CLIBASIA_RS03920	WP_015452722.1	DNA-binding response regulator	0.790515
CLIBASIA_RS02785	WP_015452512.1	50S ribosomal protein L27	CLIBASIA_RS04735	WP_015452894.1	DUF59 domain-containing protein	0.293076
CLIBASIA_RS02810	WP_015452516.1	hypothetical protein	CLIBASIA_RS02995	WP_015452552.1	DUF1311 domain-containing protein	1
CLIBASIA_RS02820	WP_015452518.1	hypothetical protein	CLIBASIA_RS01020	WP_012778545.1	bifunctional ornithine acetyltransferase/N-acetylglutamate synthase	1
CLIBASIA_RS02820	WP_015452518.1	hypothetical protein	CLIBASIA_RS01735	WP_012778688.1	DNA gyrase inhibitor YacG	1
CLIBASIA_RS02820	WP_015452518.1	hypothetical protein	CLIBASIA_RS02470	WP_015452448.1	16S rRNA processing protein RimM	1
CLIBASIA_RS02820	WP_015452518.1	hypothetical protein	CLIBASIA_RS02780	WP_015452511.1	GTPase ObgE	1
CLIBASIA_RS02820	WP_015452518.1	hypothetical protein	CLIBASIA_RS03920	WP_015452722.1	DNA-binding response regulator	0.80617
CLIBASIA_RS02820	WP_015452518.1	hypothetical protein	CLIBASIA_RS04735	WP_015452894.1	DUF59 domain-containing protein	0.497152
CLIBASIA_RS02820	WP_015452518.1	hypothetical protein	CLIBASIA_RS04875	WP_015452925.1	glycine--tRNA ligase subunit beta	1
CLIBASIA_RS02825	WP_015452519.1	hypothetical protein	CLIBASIA_RS00450	WP_012778433.1	hypothetical protein	1
CLIBASIA_RS02825	WP_015452519.1	hypothetical protein	CLIBASIA_RS01275	WP_012778597.1	flagellar basal-body rod protein FlgG	1
CLIBASIA_RS02825	WP_015452519.1	hypothetical protein	CLIBASIA_RS01735	WP_012778688.1	DNA gyrase inhibitor YacG	1
CLIBASIA_RS02825	WP_015452519.1	hypothetical protein	CLIBASIA_RS02070	WP_012778750.1	aminopeptidase	0.80617
CLIBASIA_RS02825	WP_015452519.1	hypothetical protein	CLIBASIA_RS02140	WP_015452383.1	translation elongation factor Ts	1
CLIBASIA_RS02825	WP_015452519.1	hypothetical protein	CLIBASIA_RS03375	WP_015452627.1	flagellin	1
CLIBASIA_RS02825	WP_015452519.1	hypothetical protein	CLIBASIA_RS04615	WP_015452868.1	hydroxymethylbilane synthase	0.498155
CLIBASIA_RS02840	WP_015452523.1	ribonuclease D	CLIBASIA_RS00015	WP_012778344.1	DUF2800 domain-containing protein	0.999965
CLIBASIA_RS02840	WP_015452523.1	ribonuclease D	CLIBASIA_RS00440	WP_012778427.1	hypothetical protein	0.999965
CLIBASIA_RS02840	WP_015452523.1	ribonuclease D	CLIBASIA_RS00450	WP_012778433.1	hypothetical protein	0.999965
CLIBASIA_RS02840	WP_015452523.1	ribonuclease D	CLIBASIA_RS00475	WP_012778438.1	dTMP kinase	0.999965
CLIBASIA_RS02840	WP_015452523.1	ribonuclease D	CLIBASIA_RS00525	WP_012778448.1	DUF475 domain-containing protein	0.999965
CLIBASIA_RS02840	WP_015452523.1	ribonuclease D	CLIBASIA_RS00595	WP_012778463.1	50S ribosomal protein L30	0.999965
CLIBASIA_RS02840	WP_015452523.1	ribonuclease D	CLIBASIA_RS00795	WP_012778501.1	LysR family transcriptional regulator	0.999965
CLIBASIA_RS02840	WP_015452523.1	ribonuclease D	CLIBASIA_RS01125	WP_012778566.1	riboflavin synthase	0.999965
CLIBASIA_RS02840	WP_015452523.1	ribonuclease D	CLIBASIA_RS01285	WP_012778599.1	flagellar basal body rod protein FlgC	0.999965
CLIBASIA_RS02840	WP_015452523.1	ribonuclease D	CLIBASIA_RS01735	WP_012778688.1	DNA gyrase inhibitor YacG	0.999965
CLIBASIA_RS02840	WP_015452523.1	ribonuclease D	CLIBASIA_RS02140	WP_015452383.1	translation elongation factor Ts	0.999965
CLIBASIA_RS02840	WP_015452523.1	ribonuclease D	CLIBASIA_RS02230	WP_015452401.1	recombination protein RecR	0.999965
CLIBASIA_RS02840	WP_015452523.1	ribonuclease D	CLIBASIA_RS02955	WP_015452545.1	ATP synthase F1 subunit epsilon	0.999965
CLIBASIA_RS02840	WP_015452523.1	ribonuclease D	CLIBASIA_RS02995	WP_015452552.1	DUF1311 domain-containing protein	0.999965
CLIBASIA_RS02840	WP_015452523.1	ribonuclease D	CLIBASIA_RS03165	WP_015452585.1	hypothetical protein	1
CLIBASIA_RS02840	WP_015452523.1	ribonuclease D	CLIBASIA_RS03245	WP_015452601.1	RNA pyrophosphohydrolase	0.999965
CLIBASIA_RS02840	WP_015452523.1	ribonuclease D	CLIBASIA_RS03610	WP_015452670.1	DNA primase	0.999965
CLIBASIA_RS02840	WP_015452523.1	ribonuclease D	CLIBASIA_RS03920	WP_015452722.1	DNA-binding response regulator	0.999965
CLIBASIA_RS02840	WP_015452523.1	ribonuclease D	CLIBASIA_RS04140	WP_015452768.1	DNA-directed RNA polymerase subunit omega	1
CLIBASIA_RS02840	WP_015452523.1	ribonuclease D	CLIBASIA_RS04180	WP_015452776.1	ATP-dependent DNA helicase RecG	0.999965
CLIBASIA_RS02840	WP_015452523.1	ribonuclease D	CLIBASIA_RS04365	WP_015452817.1	hypothetical protein	0.999965
CLIBASIA_RS02840	WP_015452523.1	ribonuclease D	CLIBASIA_RS04380	WP_015452823.1	N-acetyltransferase	0.999965
CLIBASIA_RS02840	WP_015452523.1	ribonuclease D	CLIBASIA_RS04485	WP_015452843.1	DUF1217 domain-containing protein	1
CLIBASIA_RS02840	WP_015452523.1	ribonuclease D	CLIBASIA_RS04685	WP_015452883.1	dihydrolipoyllysine-residue succinyltransferase	0.999965
CLIBASIA_RS02840	WP_015452523.1	ribonuclease D	CLIBASIA_RS04735	WP_015452894.1	DUF59 domain-containing protein	1
CLIBASIA_RS02840	WP_015452523.1	ribonuclease D	CLIBASIA_RS04765	WP_015452903.1	hypothetical protein	0.999965
CLIBASIA_RS02840	WP_015452523.1	ribonuclease D	CLIBASIA_RS05175	WP_015452987.1	peptidyl-prolyl cis-trans isomerase	1
CLIBASIA_RS02840	WP_015452523.1	ribonuclease D	CLIBASIA_RS05245	WP_015453002.1	outer membrane protein assembly factor BamD	1
CLIBASIA_RS02840	WP_015452523.1	ribonuclease D	CLIBASIA_RS05365	WP_015453034.1	hypothetical protein	0.999965
CLIBASIA_RS02840	WP_015452523.1	ribonuclease D	CLIBASIA_RS05440	WP_015825010.1	terminase	1
CLIBASIA_RS02840	WP_015452523.1	ribonuclease D	CLIBASIA_RS05535	WP_012778372.1	D-3-phosphoglycerate dehydrogenase	0.999965
CLIBASIA_RS02840	WP_015452523.1	ribonuclease D	CLIBASIA_RS05640	WP_080571139.1	hypothetical protein	0.999965
CLIBASIA_RS02850	WP_015824905.1	peptidase	CLIBASIA_RS00005	WP_012778342.1	hypothetical protein	0.00555987
CLIBASIA_RS02850	WP_015824905.1	peptidase	CLIBASIA_RS00450	WP_012778433.1	hypothetical protein	0.727448
CLIBASIA_RS02850	WP_015824905.1	peptidase	CLIBASIA_RS01735	WP_012778688.1	DNA gyrase inhibitor YacG	0.00492173
CLIBASIA_RS02850	WP_015824905.1	peptidase	CLIBASIA_RS02085	WP_012778753.1	ribosome assembly cofactor RimP	0.0387009
CLIBASIA_RS02850	WP_015824905.1	peptidase	CLIBASIA_RS03245	WP_015452601.1	RNA pyrophosphohydrolase	0.225103
CLIBASIA_RS02850	WP_015824905.1	peptidase	CLIBASIA_RS04140	WP_015452768.1	DNA-directed RNA polymerase subunit omega	0.0215634
CLIBASIA_RS02850	WP_015824905.1	peptidase	CLIBASIA_RS04365	WP_015452817.1	hypothetical protein	0.0127869
CLIBASIA_RS02855	WP_015452525.1	MFS transporter	CLIBASIA_RS00795	WP_012778501.1	LysR family transcriptional regulator	0.49789
CLIBASIA_RS02855	WP_015452525.1	MFS transporter	CLIBASIA_RS03245	WP_015452601.1	RNA pyrophosphohydrolase	0.494791
CLIBASIA_RS02855	WP_015452525.1	MFS transporter	CLIBASIA_RS04365	WP_015452817.1	hypothetical protein	0.498128
CLIBASIA_RS02855	WP_015452525.1	MFS transporter	CLIBASIA_RS05555	WP_012778428.1	hypothetical protein	0.498289
CLIBASIA_RS02860	WP_015452526.1	creatininase	CLIBASIA_RS03375	WP_015452627.1	flagellin	1
CLIBASIA_RS02865	WP_015452527.1	hypothetical protein	CLIBASIA_RS00005	WP_012778342.1	hypothetical protein	0.999977
CLIBASIA_RS02865	WP_015452527.1	hypothetical protein	CLIBASIA_RS00015	WP_012778344.1	DUF2800 domain-containing protein	0.999977
CLIBASIA_RS02865	WP_015452527.1	hypothetical protein	CLIBASIA_RS00450	WP_012778433.1	hypothetical protein	0.999977
CLIBASIA_RS02865	WP_015452527.1	hypothetical protein	CLIBASIA_RS00475	WP_012778438.1	dTMP kinase	0.999977
CLIBASIA_RS02865	WP_015452527.1	hypothetical protein	CLIBASIA_RS00525	WP_012778448.1	DUF475 domain-containing protein	0.999977
CLIBASIA_RS02865	WP_015452527.1	hypothetical protein	CLIBASIA_RS00595	WP_012778463.1	50S ribosomal protein L30	0.999977
CLIBASIA_RS02865	WP_015452527.1	hypothetical protein	CLIBASIA_RS00795	WP_012778501.1	LysR family transcriptional regulator	0.0070501
CLIBASIA_RS02865	WP_015452527.1	hypothetical protein	CLIBASIA_RS01125	WP_012778566.1	riboflavin synthase	0.999977
CLIBASIA_RS02865	WP_015452527.1	hypothetical protein	CLIBASIA_RS01275	WP_012778597.1	flagellar basal-body rod protein FlgG	0.999977
CLIBASIA_RS02865	WP_015452527.1	hypothetical protein	CLIBASIA_RS01285	WP_012778599.1	flagellar basal body rod protein FlgC	0.496464
CLIBASIA_RS02865	WP_015452527.1	hypothetical protein	CLIBASIA_RS01550	WP_012778653.1	quinone-dependent dihydroorotate dehydrogenase	0.999977
CLIBASIA_RS02865	WP_015452527.1	hypothetical protein	CLIBASIA_RS01735	WP_012778688.1	DNA gyrase inhibitor YacG	0.999977
CLIBASIA_RS02865	WP_015452527.1	hypothetical protein	CLIBASIA_RS02070	WP_012778750.1	aminopeptidase	0.999977
CLIBASIA_RS02865	WP_015452527.1	hypothetical protein	CLIBASIA_RS02140	WP_015452383.1	translation elongation factor Ts	0.999977
CLIBASIA_RS02865	WP_015452527.1	hypothetical protein	CLIBASIA_RS02400	WP_015452434.1	Flp pilus assembly protein CpaB	0.496436
CLIBASIA_RS02865	WP_015452527.1	hypothetical protein	CLIBASIA_RS02720	WP_015452499.1	exodeoxyribonuclease I	0.362575
CLIBASIA_RS02865	WP_015452527.1	hypothetical protein	CLIBASIA_RS02955	WP_015452545.1	ATP synthase F1 subunit epsilon	0.999977
CLIBASIA_RS02865	WP_015452527.1	hypothetical protein	CLIBASIA_RS02995	WP_015452552.1	DUF1311 domain-containing protein	0.999977
CLIBASIA_RS02865	WP_015452527.1	hypothetical protein	CLIBASIA_RS03090	WP_015452569.1	hypothetical protein	0.999977
CLIBASIA_RS02865	WP_015452527.1	hypothetical protein	CLIBASIA_RS03245	WP_015452601.1	RNA pyrophosphohydrolase	0.999977
CLIBASIA_RS02865	WP_015452527.1	hypothetical protein	CLIBASIA_RS03375	WP_015452627.1	flagellin	1
CLIBASIA_RS02865	WP_015452527.1	hypothetical protein	CLIBASIA_RS03410	WP_015452634.1	flagellar hook-associated protein FlgK	0.496469
CLIBASIA_RS02865	WP_015452527.1	hypothetical protein	CLIBASIA_RS03610	WP_015452670.1	DNA primase	0.999977
CLIBASIA_RS02865	WP_015452527.1	hypothetical protein	CLIBASIA_RS04140	WP_015452768.1	DNA-directed RNA polymerase subunit omega	0.999977
CLIBASIA_RS02865	WP_015452527.1	hypothetical protein	CLIBASIA_RS04380	WP_015452823.1	N-acetyltransferase	0.999977
CLIBASIA_RS02865	WP_015452527.1	hypothetical protein	CLIBASIA_RS04615	WP_015452868.1	hydroxymethylbilane synthase	0.496469
CLIBASIA_RS02865	WP_015452527.1	hypothetical protein	CLIBASIA_RS04685	WP_015452883.1	dihydrolipoyllysine-residue succinyltransferase	0.999977
CLIBASIA_RS02865	WP_015452527.1	hypothetical protein	CLIBASIA_RS04765	WP_015452903.1	hypothetical protein	0.999977
CLIBASIA_RS02865	WP_015452527.1	hypothetical protein	CLIBASIA_RS05175	WP_015452987.1	peptidyl-prolyl cis-trans isomerase	0.999977
CLIBASIA_RS02865	WP_015452527.1	hypothetical protein	CLIBASIA_RS05440	WP_015825010.1	terminase	0.999977
CLIBASIA_RS02865	WP_015452527.1	hypothetical protein	CLIBASIA_RS05535	WP_012778372.1	D-3-phosphoglycerate dehydrogenase	1
CLIBASIA_RS02865	WP_015452527.1	hypothetical protein	CLIBASIA_RS05555	WP_012778428.1	hypothetical protein	0.999977
CLIBASIA_RS02865	WP_015452527.1	hypothetical protein	CLIBASIA_RS05640	WP_080571139.1	hypothetical protein	0.999977
CLIBASIA_RS02875	WP_015452529.1	ribonuclease PH	CLIBASIA_RS00450	WP_012778433.1	hypothetical protein	0.957728
CLIBASIA_RS02875	WP_015452529.1	ribonuclease PH	CLIBASIA_RS00525	WP_012778448.1	DUF475 domain-containing protein	0.957728
CLIBASIA_RS02875	WP_015452529.1	ribonuclease PH	CLIBASIA_RS00825	WP_012778507.1	exodeoxyribonuclease III	0.497757
CLIBASIA_RS02875	WP_015452529.1	ribonuclease PH	CLIBASIA_RS02070	WP_012778750.1	aminopeptidase	0.957728
CLIBASIA_RS02875	WP_015452529.1	ribonuclease PH	CLIBASIA_RS02140	WP_015452383.1	translation elongation factor Ts	0.957728
CLIBASIA_RS02875	WP_015452529.1	ribonuclease PH	CLIBASIA_RS02190	WP_015452393.1	DUF1009 domain-containing protein	0.957728
CLIBASIA_RS02875	WP_015452529.1	ribonuclease PH	CLIBASIA_RS03395	WP_015452631.1	hypothetical protein	0.492806
CLIBASIA_RS02875	WP_015452529.1	ribonuclease PH	CLIBASIA_RS04485	WP_015452843.1	DUF1217 domain-containing protein	0.495765
CLIBASIA_RS02875	WP_015452529.1	ribonuclease PH	CLIBASIA_RS04615	WP_015452868.1	hydroxymethylbilane synthase	0.497793
CLIBASIA_RS02875	WP_015452529.1	ribonuclease PH	CLIBASIA_RS04685	WP_015452883.1	dihydrolipoyllysine-residue succinyltransferase	0.957728
CLIBASIA_RS02875	WP_015452529.1	ribonuclease PH	CLIBASIA_RS04810	WP_015452911.1	hypothetical protein	0.497764
CLIBASIA_RS02875	WP_015452529.1	ribonuclease PH	CLIBASIA_RS05440	WP_015825010.1	terminase	0.957728
CLIBASIA_RS02875	WP_015452529.1	ribonuclease PH	CLIBASIA_RS05535	WP_012778372.1	D-3-phosphoglycerate dehydrogenase	1
CLIBASIA_RS02875	WP_015452529.1	ribonuclease PH	CLIBASIA_RS05640	WP_080571139.1	hypothetical protein	0.957728
CLIBASIA_RS02880	WP_015824906.1	non-canonical purine NTP pyrophosphatase	CLIBASIA_RS00015	WP_012778344.1	DUF2800 domain-containing protein	1
CLIBASIA_RS02880	WP_015824906.1	non-canonical purine NTP pyrophosphatase	CLIBASIA_RS00440	WP_012778427.1	hypothetical protein	0.993441
CLIBASIA_RS02880	WP_015824906.1	non-canonical purine NTP pyrophosphatase	CLIBASIA_RS00795	WP_012778501.1	LysR family transcriptional regulator	1
CLIBASIA_RS02880	WP_015824906.1	non-canonical purine NTP pyrophosphatase	CLIBASIA_RS01125	WP_012778566.1	riboflavin synthase	1
CLIBASIA_RS02880	WP_015824906.1	non-canonical purine NTP pyrophosphatase	CLIBASIA_RS01545	WP_015452358.1	ornithine carbamoyltransferase	1
CLIBASIA_RS02880	WP_015824906.1	non-canonical purine NTP pyrophosphatase	CLIBASIA_RS01580	WP_012778659.1	transcription elongation factor GreA	1
CLIBASIA_RS02880	WP_015824906.1	non-canonical purine NTP pyrophosphatase	CLIBASIA_RS01735	WP_012778688.1	DNA gyrase inhibitor YacG	1
CLIBASIA_RS02880	WP_015824906.1	non-canonical purine NTP pyrophosphatase	CLIBASIA_RS02230	WP_015452401.1	recombination protein RecR	0.993441
CLIBASIA_RS02880	WP_015824906.1	non-canonical purine NTP pyrophosphatase	CLIBASIA_RS03165	WP_015452585.1	hypothetical protein	0.345837
CLIBASIA_RS02880	WP_015824906.1	non-canonical purine NTP pyrophosphatase	CLIBASIA_RS03245	WP_015452601.1	RNA pyrophosphohydrolase	1
CLIBASIA_RS02880	WP_015824906.1	non-canonical purine NTP pyrophosphatase	CLIBASIA_RS03375	WP_015452627.1	flagellin	1
CLIBASIA_RS02880	WP_015824906.1	non-canonical purine NTP pyrophosphatase	CLIBASIA_RS03920	WP_015452722.1	DNA-binding response regulator	0.993441
CLIBASIA_RS02880	WP_015824906.1	non-canonical purine NTP pyrophosphatase	CLIBASIA_RS04140	WP_015452768.1	DNA-directed RNA polymerase subunit omega	1
CLIBASIA_RS02880	WP_015824906.1	non-canonical purine NTP pyrophosphatase	CLIBASIA_RS04735	WP_015452894.1	DUF59 domain-containing protein	0.496494
CLIBASIA_RS02880	WP_015824906.1	non-canonical purine NTP pyrophosphatase	CLIBASIA_RS05245	WP_015453002.1	outer membrane protein assembly factor BamD	0.497495
CLIBASIA_RS02880	WP_015824906.1	non-canonical purine NTP pyrophosphatase	CLIBASIA_RS05260	WP_015453005.1	cell division protein FtsA	1
CLIBASIA_RS02880	WP_015824906.1	non-canonical purine NTP pyrophosphatase	CLIBASIA_RS05535	WP_012778372.1	D-3-phosphoglycerate dehydrogenase	1
CLIBASIA_RS02880	WP_015824906.1	non-canonical purine NTP pyrophosphatase	CLIBASIA_RS05555	WP_012778428.1	hypothetical protein	0.37238
CLIBASIA_RS02880	WP_015824906.1	non-canonical purine NTP pyrophosphatase	CLIBASIA_RS05640	WP_080571139.1	hypothetical protein	1
CLIBASIA_RS02905	WP_015452535.1	bifunctional demethylmenaquinone methyltransferase/2-methoxy-6-polyprenyl-1,4-benzoquinol methylase UbiE	CLIBASIA_RS00525	WP_012778448.1	DUF475 domain-containing protein	1
CLIBASIA_RS02905	WP_015452535.1	bifunctional demethylmenaquinone methyltransferase/2-methoxy-6-polyprenyl-1,4-benzoquinol methylase UbiE	CLIBASIA_RS01225	WP_012778587.1	electron transfer flavoprotein subunit beta	1
CLIBASIA_RS02905	WP_015452535.1	bifunctional demethylmenaquinone methyltransferase/2-methoxy-6-polyprenyl-1,4-benzoquinol methylase UbiE	CLIBASIA_RS01275	WP_012778597.1	flagellar basal-body rod protein FlgG	1
CLIBASIA_RS02905	WP_015452535.1	bifunctional demethylmenaquinone methyltransferase/2-methoxy-6-polyprenyl-1,4-benzoquinol methylase UbiE	CLIBASIA_RS01545	WP_015452358.1	ornithine carbamoyltransferase	1
CLIBASIA_RS02905	WP_015452535.1	bifunctional demethylmenaquinone methyltransferase/2-methoxy-6-polyprenyl-1,4-benzoquinol methylase UbiE	CLIBASIA_RS01735	WP_012778688.1	DNA gyrase inhibitor YacG	1
CLIBASIA_RS02905	WP_015452535.1	bifunctional demethylmenaquinone methyltransferase/2-methoxy-6-polyprenyl-1,4-benzoquinol methylase UbiE	CLIBASIA_RS02070	WP_012778750.1	aminopeptidase	0.970107
CLIBASIA_RS02905	WP_015452535.1	bifunctional demethylmenaquinone methyltransferase/2-methoxy-6-polyprenyl-1,4-benzoquinol methylase UbiE	CLIBASIA_RS02995	WP_015452552.1	DUF1311 domain-containing protein	1
CLIBASIA_RS02905	WP_015452535.1	bifunctional demethylmenaquinone methyltransferase/2-methoxy-6-polyprenyl-1,4-benzoquinol methylase UbiE	CLIBASIA_RS03155	WP_015452583.1	ABC transporter ATP-binding protein/permease	1
CLIBASIA_RS02905	WP_015452535.1	bifunctional demethylmenaquinone methyltransferase/2-methoxy-6-polyprenyl-1,4-benzoquinol methylase UbiE	CLIBASIA_RS03395	WP_015452631.1	hypothetical protein	1
CLIBASIA_RS02905	WP_015452535.1	bifunctional demethylmenaquinone methyltransferase/2-methoxy-6-polyprenyl-1,4-benzoquinol methylase UbiE	CLIBASIA_RS03410	WP_015452634.1	flagellar hook-associated protein FlgK	1
CLIBASIA_RS02905	WP_015452535.1	bifunctional demethylmenaquinone methyltransferase/2-methoxy-6-polyprenyl-1,4-benzoquinol methylase UbiE	CLIBASIA_RS03610	WP_015452670.1	DNA primase	1
CLIBASIA_RS02905	WP_015452535.1	bifunctional demethylmenaquinone methyltransferase/2-methoxy-6-polyprenyl-1,4-benzoquinol methylase UbiE	CLIBASIA_RS04485	WP_015452843.1	DUF1217 domain-containing protein	1
CLIBASIA_RS02905	WP_015452535.1	bifunctional demethylmenaquinone methyltransferase/2-methoxy-6-polyprenyl-1,4-benzoquinol methylase UbiE	CLIBASIA_RS04615	WP_015452868.1	hydroxymethylbilane synthase	0.679485
CLIBASIA_RS02905	WP_015452535.1	bifunctional demethylmenaquinone methyltransferase/2-methoxy-6-polyprenyl-1,4-benzoquinol methylase UbiE	CLIBASIA_RS05365	WP_015453034.1	hypothetical protein	1
CLIBASIA_RS02905	WP_015452535.1	bifunctional demethylmenaquinone methyltransferase/2-methoxy-6-polyprenyl-1,4-benzoquinol methylase UbiE	CLIBASIA_RS05640	WP_080571139.1	hypothetical protein	1
CLIBASIA_RS02925	WP_015452539.1	transcriptional regulator	CLIBASIA_RS00005	WP_012778342.1	hypothetical protein	0.71086
CLIBASIA_RS02925	WP_015452539.1	transcriptional regulator	CLIBASIA_RS00180	WP_012778377.1	5-(carboxyamino)imidazole ribonucleotide mutase	0.370714
CLIBASIA_RS02925	WP_015452539.1	transcriptional regulator	CLIBASIA_RS00210	WP_012778384.1	ATP-dependent Clp protease adapter ClpS	0.113554
CLIBASIA_RS02925	WP_015452539.1	transcriptional regulator	CLIBASIA_RS00450	WP_012778433.1	hypothetical protein	0.125122
CLIBASIA_RS02925	WP_015452539.1	transcriptional regulator	CLIBASIA_RS00790	WP_012778500.1	SCO family protein	0.369845
CLIBASIA_RS02925	WP_015452539.1	transcriptional regulator	CLIBASIA_RS00795	WP_012778501.1	LysR family transcriptional regulator	0.496546
CLIBASIA_RS02925	WP_015452539.1	transcriptional regulator	CLIBASIA_RS01040	WP_012778549.1	30S ribosomal protein S18	0.0934605
CLIBASIA_RS02925	WP_015452539.1	transcriptional regulator	CLIBASIA_RS01125	WP_012778566.1	riboflavin synthase	0.215371
CLIBASIA_RS02925	WP_015452539.1	transcriptional regulator	CLIBASIA_RS01225	WP_012778587.1	electron transfer flavoprotein subunit beta	0.0282641
CLIBASIA_RS02925	WP_015452539.1	transcriptional regulator	CLIBASIA_RS01275	WP_012778597.1	flagellar basal-body rod protein FlgG	0.024715
CLIBASIA_RS02925	WP_015452539.1	transcriptional regulator	CLIBASIA_RS01545	WP_015452358.1	ornithine carbamoyltransferase	1
CLIBASIA_RS02925	WP_015452539.1	transcriptional regulator	CLIBASIA_RS01735	WP_012778688.1	DNA gyrase inhibitor YacG	1
CLIBASIA_RS02925	WP_015452539.1	transcriptional regulator	CLIBASIA_RS02085	WP_012778753.1	ribosome assembly cofactor RimP	0.0369339
CLIBASIA_RS02925	WP_015452539.1	transcriptional regulator	CLIBASIA_RS02090	WP_012778754.1	transcription termination/antitermination protein NusA	0.366641
CLIBASIA_RS02925	WP_015452539.1	transcriptional regulator	CLIBASIA_RS02995	WP_015452552.1	DUF1311 domain-containing protein	0.360272
CLIBASIA_RS02925	WP_015452539.1	transcriptional regulator	CLIBASIA_RS03090	WP_015452569.1	hypothetical protein	0.0616885
CLIBASIA_RS02925	WP_015452539.1	transcriptional regulator	CLIBASIA_RS03245	WP_015452601.1	RNA pyrophosphohydrolase	0.493446
CLIBASIA_RS02925	WP_015452539.1	transcriptional regulator	CLIBASIA_RS03375	WP_015452627.1	flagellin	1
CLIBASIA_RS02925	WP_015452539.1	transcriptional regulator	CLIBASIA_RS03395	WP_015452631.1	hypothetical protein	0.820414
CLIBASIA_RS02925	WP_015452539.1	transcriptional regulator	CLIBASIA_RS04140	WP_015452768.1	DNA-directed RNA polymerase subunit omega	0.496912
CLIBASIA_RS02925	WP_015452539.1	transcriptional regulator	CLIBASIA_RS04485	WP_015452843.1	DUF1217 domain-containing protein	0.999735
CLIBASIA_RS02925	WP_015452539.1	transcriptional regulator	CLIBASIA_RS04730	WP_015824969.1	cysteine desulfurase	0.820379
CLIBASIA_RS02925	WP_015452539.1	transcriptional regulator	CLIBASIA_RS04735	WP_015452894.1	DUF59 domain-containing protein	0.820408
CLIBASIA_RS02925	WP_015452539.1	transcriptional regulator	CLIBASIA_RS05300	WP_015453015.1	terminase	0.704192
CLIBASIA_RS02925	WP_015452539.1	transcriptional regulator	CLIBASIA_RS05365	WP_015453034.1	hypothetical protein	0.36729
CLIBASIA_RS02925	WP_015452539.1	transcriptional regulator	CLIBASIA_RS05535	WP_012778372.1	D-3-phosphoglycerate dehydrogenase	0.00947281
CLIBASIA_RS02925	WP_015452539.1	transcriptional regulator	CLIBASIA_RS05640	WP_080571139.1	hypothetical protein	0.820412
CLIBASIA_RS02945	WP_015452543.1	F0F1 ATP synthase subunit gamma	CLIBASIA_RS02090	WP_012778754.1	transcription termination/antitermination protein NusA	0.393551
CLIBASIA_RS02945	WP_015452543.1	F0F1 ATP synthase subunit gamma	CLIBASIA_RS02230	WP_015452401.1	recombination protein RecR	0.825688
CLIBASIA_RS02945	WP_015452543.1	F0F1 ATP synthase subunit gamma	CLIBASIA_RS02285	WP_015452411.1	peptide chain release factor 2	1
CLIBASIA_RS02945	WP_015452543.1	F0F1 ATP synthase subunit gamma	CLIBASIA_RS03165	WP_015452585.1	hypothetical protein	0.361293
CLIBASIA_RS02945	WP_015452543.1	F0F1 ATP synthase subunit gamma	CLIBASIA_RS03555	WP_015452665.1	phosphoribosylaminoimidazolesuccinocarboxamide synthase	1
CLIBASIA_RS02945	WP_015452543.1	F0F1 ATP synthase subunit gamma	CLIBASIA_RS03920	WP_015452722.1	DNA-binding response regulator	0.999761
CLIBASIA_RS02945	WP_015452543.1	F0F1 ATP synthase subunit gamma	CLIBASIA_RS04210	WP_015452783.1	DNA helicase II	1
CLIBASIA_RS02945	WP_015452543.1	F0F1 ATP synthase subunit gamma	CLIBASIA_RS04735	WP_015452894.1	DUF59 domain-containing protein	0.290334
CLIBASIA_RS02950	WP_015452544.1	F0F1 ATP synthase subunit beta	CLIBASIA_RS00115	WP_012778365.1	50S ribosomal protein L10	0.351391
CLIBASIA_RS02950	WP_015452544.1	F0F1 ATP synthase subunit beta	CLIBASIA_RS00360	WP_012778414.1	50S ribosomal protein L31	0.350632
CLIBASIA_RS02950	WP_015452544.1	F0F1 ATP synthase subunit beta	CLIBASIA_RS00555	WP_012778455.1	hypothetical protein	0.349689
CLIBASIA_RS02950	WP_015452544.1	F0F1 ATP synthase subunit beta	CLIBASIA_RS00560	WP_012778456.1	50S ribosomal protein L17	0.352699
CLIBASIA_RS02950	WP_015452544.1	F0F1 ATP synthase subunit beta	CLIBASIA_RS00650	WP_031934749.1	50S ribosomal protein L16	0.352491
CLIBASIA_RS02950	WP_015452544.1	F0F1 ATP synthase subunit beta	CLIBASIA_RS00680	WP_012778480.1	50S ribosomal protein L4	0.35226
CLIBASIA_RS02950	WP_015452544.1	F0F1 ATP synthase subunit beta	CLIBASIA_RS00790	WP_012778500.1	SCO family protein	0.495809
CLIBASIA_RS02950	WP_015452544.1	F0F1 ATP synthase subunit beta	CLIBASIA_RS00850	WP_012778512.1	30S ribosomal protein S9	0.351032
CLIBASIA_RS02950	WP_015452544.1	F0F1 ATP synthase subunit beta	CLIBASIA_RS01125	WP_012778566.1	riboflavin synthase	0.493385
CLIBASIA_RS02950	WP_015452544.1	F0F1 ATP synthase subunit beta	CLIBASIA_RS01225	WP_012778587.1	electron transfer flavoprotein subunit beta	0.495814
CLIBASIA_RS02950	WP_015452544.1	F0F1 ATP synthase subunit beta	CLIBASIA_RS01250	WP_012778592.1	flagellar basal body protein FliL	0.350632
CLIBASIA_RS02950	WP_015452544.1	F0F1 ATP synthase subunit beta	CLIBASIA_RS01260	WP_012778594.1	hypothetical protein	0.352491
CLIBASIA_RS02950	WP_015452544.1	F0F1 ATP synthase subunit beta	CLIBASIA_RS01380	WP_012778619.1	DUF2093 domain-containing protein	0.351861
CLIBASIA_RS02950	WP_015452544.1	F0F1 ATP synthase subunit beta	CLIBASIA_RS02040	WP_012778744.1	outer membrane lipoprotein carrier protein LolA	0.352379
CLIBASIA_RS02950	WP_015452544.1	F0F1 ATP synthase subunit beta	CLIBASIA_RS02135	WP_015452382.1	30S ribosomal protein S2	0.350632
CLIBASIA_RS02950	WP_015452544.1	F0F1 ATP synthase subunit beta	CLIBASIA_RS02145	WP_015452384.1	UMP kinase	0.349689
CLIBASIA_RS02950	WP_015452544.1	F0F1 ATP synthase subunit beta	CLIBASIA_RS02370	WP_015452427.1	Flp family type IVb pilin	0.351556
CLIBASIA_RS02950	WP_015452544.1	F0F1 ATP synthase subunit beta	CLIBASIA_RS02475	WP_015452449.1	30S ribosomal protein S16	0.351861
CLIBASIA_RS02950	WP_015452544.1	F0F1 ATP synthase subunit beta	CLIBASIA_RS02495	WP_015452453.1	septation protein A	0.68188
CLIBASIA_RS02950	WP_015452544.1	F0F1 ATP synthase subunit beta	CLIBASIA_RS02580	WP_015452469.1	hypothetical protein	0.351713
CLIBASIA_RS02950	WP_015452544.1	F0F1 ATP synthase subunit beta	CLIBASIA_RS02735	WP_015452501.1	metallophosphoesterase	0.351216
CLIBASIA_RS02950	WP_015452544.1	F0F1 ATP synthase subunit beta	CLIBASIA_RS02840	WP_015452523.1	ribonuclease D	0.675954
CLIBASIA_RS02950	WP_015452544.1	F0F1 ATP synthase subunit beta	CLIBASIA_RS02865	WP_015452527.1	hypothetical protein	0.68188
CLIBASIA_RS02950	WP_015452544.1	F0F1 ATP synthase subunit beta	CLIBASIA_RS02875	WP_015452529.1	ribonuclease PH	0.350415
CLIBASIA_RS02950	WP_015452544.1	F0F1 ATP synthase subunit beta	CLIBASIA_RS02955	WP_015452545.1	ATP synthase F1 subunit epsilon	0.495816
CLIBASIA_RS02950	WP_015452544.1	F0F1 ATP synthase subunit beta	CLIBASIA_RS02995	WP_015452552.1	DUF1311 domain-containing protein	0.690538
CLIBASIA_RS02950	WP_015452544.1	F0F1 ATP synthase subunit beta	CLIBASIA_RS03095	WP_015452570.1	hypothetical protein	0.351032
CLIBASIA_RS02950	WP_015452544.1	F0F1 ATP synthase subunit beta	CLIBASIA_RS03165	WP_015452585.1	hypothetical protein	0.999999
CLIBASIA_RS02950	WP_015452544.1	F0F1 ATP synthase subunit beta	CLIBASIA_RS03315	WP_015452615.1	NADH-ubiquinone oxidoreductase	0.351032
CLIBASIA_RS02950	WP_015452544.1	F0F1 ATP synthase subunit beta	CLIBASIA_RS03430	WP_015824918.1	flagellar basal body rod modification protein FlgD	0.68188
CLIBASIA_RS02950	WP_015452544.1	F0F1 ATP synthase subunit beta	CLIBASIA_RS03540	WP_015452663.1	superoxide dismutase	0.996668
CLIBASIA_RS02950	WP_015452544.1	F0F1 ATP synthase subunit beta	CLIBASIA_RS03885	WP_015452715.1	PilZ domain-containing protein	0.347465
CLIBASIA_RS02950	WP_015452544.1	F0F1 ATP synthase subunit beta	CLIBASIA_RS03965	WP_015452732.1	single-stranded-DNA-specific exonuclease RecJ	0.495797
CLIBASIA_RS02950	WP_015452544.1	F0F1 ATP synthase subunit beta	CLIBASIA_RS04225	WP_015452786.1	hypothetical protein	0.35226
CLIBASIA_RS02950	WP_015452544.1	F0F1 ATP synthase subunit beta	CLIBASIA_RS04760	WP_015452902.1	hypothetical protein	0.352001
CLIBASIA_RS02950	WP_015452544.1	F0F1 ATP synthase subunit beta	CLIBASIA_RS04970	WP_015452943.1	amino acid ABC transporter substrate-binding protein	0.352134
CLIBASIA_RS02950	WP_015452544.1	F0F1 ATP synthase subunit beta	CLIBASIA_RS05185	WP_015452989.1	16S rRNA (uracil(1498)-N(3))-methyltransferase	0.495815
CLIBASIA_RS02950	WP_015452544.1	F0F1 ATP synthase subunit beta	CLIBASIA_RS05395	WP_015825003.1	hypothetical protein	0.352001
CLIBASIA_RS02950	WP_015452544.1	F0F1 ATP synthase subunit beta	CLIBASIA_RS05410	WP_015825007.1	hypothetical protein	0.679217
CLIBASIA_RS02950	WP_015452544.1	F0F1 ATP synthase subunit beta	CLIBASIA_RS05515	WP_015824982.1	hypothetical protein	0.350415
CLIBASIA_RS02955	WP_015452545.1	ATP synthase F1 subunit epsilon	CLIBASIA_RS00450	WP_012778433.1	hypothetical protein	0.957728
CLIBASIA_RS02955	WP_015452545.1	ATP synthase F1 subunit epsilon	CLIBASIA_RS00525	WP_012778448.1	DUF475 domain-containing protein	0.957728
CLIBASIA_RS02955	WP_015452545.1	ATP synthase F1 subunit epsilon	CLIBASIA_RS01275	WP_012778597.1	flagellar basal-body rod protein FlgG	0.957728
CLIBASIA_RS02955	WP_015452545.1	ATP synthase F1 subunit epsilon	CLIBASIA_RS02140	WP_015452383.1	translation elongation factor Ts	0.957728
CLIBASIA_RS02955	WP_015452545.1	ATP synthase F1 subunit epsilon	CLIBASIA_RS02665	WP_015452486.1	branched-chain alpha-keto acid dehydrogenase subunit E2	1
CLIBASIA_RS02955	WP_015452545.1	ATP synthase F1 subunit epsilon	CLIBASIA_RS02945	WP_015452543.1	F0F1 ATP synthase subunit gamma	1
CLIBASIA_RS02955	WP_015452545.1	ATP synthase F1 subunit epsilon	CLIBASIA_RS03920	WP_015452722.1	DNA-binding response regulator	0.999979
CLIBASIA_RS02955	WP_015452545.1	ATP synthase F1 subunit epsilon	CLIBASIA_RS04485	WP_015452843.1	DUF1217 domain-containing protein	1
CLIBASIA_RS02955	WP_015452545.1	ATP synthase F1 subunit epsilon	CLIBASIA_RS04685	WP_015452883.1	dihydrolipoyllysine-residue succinyltransferase	0.957728
CLIBASIA_RS02955	WP_015452545.1	ATP synthase F1 subunit epsilon	CLIBASIA_RS04735	WP_015452894.1	DUF59 domain-containing protein	1
CLIBASIA_RS02955	WP_015452545.1	ATP synthase F1 subunit epsilon	CLIBASIA_RS04765	WP_015452903.1	hypothetical protein	0.957728
CLIBASIA_RS02955	WP_015452545.1	ATP synthase F1 subunit epsilon	CLIBASIA_RS05175	WP_015452987.1	peptidyl-prolyl cis-trans isomerase	0.957728
CLIBASIA_RS02955	WP_015452545.1	ATP synthase F1 subunit epsilon	CLIBASIA_RS05440	WP_015825010.1	terminase	0.957728
CLIBASIA_RS02955	WP_015452545.1	ATP synthase F1 subunit epsilon	CLIBASIA_RS05640	WP_080571139.1	hypothetical protein	0.957728
CLIBASIA_RS02965	WP_015452546.1	adenylosuccinate synthase	CLIBASIA_RS00790	WP_012778500.1	SCO family protein	0.498187
CLIBASIA_RS02965	WP_015452546.1	adenylosuccinate synthase	CLIBASIA_RS01125	WP_012778566.1	riboflavin synthase	0.495763
CLIBASIA_RS02965	WP_015452546.1	adenylosuccinate synthase	CLIBASIA_RS01225	WP_012778587.1	electron transfer flavoprotein subunit beta	0.498193
CLIBASIA_RS02965	WP_015452546.1	adenylosuccinate synthase	CLIBASIA_RS02995	WP_015452552.1	DUF1311 domain-containing protein	0.498196
CLIBASIA_RS02965	WP_015452546.1	adenylosuccinate synthase	CLIBASIA_RS03165	WP_015452585.1	hypothetical protein	0.790515
CLIBASIA_RS02965	WP_015452546.1	adenylosuccinate synthase	CLIBASIA_RS05185	WP_015452989.1	16S rRNA (uracil(1498)-N(3))-methyltransferase	0.671658
CLIBASIA_RS02975	WP_015452548.1	RNA polymerase sigma factor RpoH	CLIBASIA_RS00115	WP_012778365.1	50S ribosomal protein L10	0.403557
CLIBASIA_RS02975	WP_015452548.1	RNA polymerase sigma factor RpoH	CLIBASIA_RS00450	WP_012778433.1	hypothetical protein	0.392111
CLIBASIA_RS02975	WP_015452548.1	RNA polymerase sigma factor RpoH	CLIBASIA_RS01735	WP_012778688.1	DNA gyrase inhibitor YacG	0.459918
CLIBASIA_RS02995	WP_015452552.1	DUF1311 domain-containing protein	CLIBASIA_RS00525	WP_012778448.1	DUF475 domain-containing protein	0.769827
CLIBASIA_RS02995	WP_015452552.1	DUF1311 domain-containing protein	CLIBASIA_RS01125	WP_012778566.1	riboflavin synthase	0.769827
CLIBASIA_RS02995	WP_015452552.1	DUF1311 domain-containing protein	CLIBASIA_RS01735	WP_012778688.1	DNA gyrase inhibitor YacG	0.769827
CLIBASIA_RS02995	WP_015452552.1	DUF1311 domain-containing protein	CLIBASIA_RS05440	WP_015825010.1	terminase	0.769827
CLIBASIA_RS03000	WP_015452553.1	DNA translocase FtsK	CLIBASIA_RS00005	WP_012778342.1	hypothetical protein	0.208272
CLIBASIA_RS03000	WP_015452553.1	DNA translocase FtsK	CLIBASIA_RS00595	WP_012778463.1	50S ribosomal protein L30	0.49749
CLIBASIA_RS03000	WP_015452553.1	DNA translocase FtsK	CLIBASIA_RS00795	WP_012778501.1	LysR family transcriptional regulator	0.497094
CLIBASIA_RS03000	WP_015452553.1	DNA translocase FtsK	CLIBASIA_RS01340	WP_012778611.1	leucyl aminopeptidase	0.49746
CLIBASIA_RS03000	WP_015452553.1	DNA translocase FtsK	CLIBASIA_RS01525	WP_012778648.1	tRNA (adenosine(37)-N6)-threonylcarbamoyltransferase complex dimerization subunit type 1 TsaB	0.131567
CLIBASIA_RS03000	WP_015452553.1	DNA translocase FtsK	CLIBASIA_RS01830	WP_012778707.1	adenosylmethionine--8-amino-7-oxononanoate aminotransferase BioA	0.49746
CLIBASIA_RS03000	WP_015452553.1	DNA translocase FtsK	CLIBASIA_RS01985	WP_012778733.1	tRNA uridine-5-carboxymethylaminomethyl(34) synthesis GTPase MnmE	0.497497
CLIBASIA_RS03000	WP_015452553.1	DNA translocase FtsK	CLIBASIA_RS02085	WP_012778753.1	ribosome assembly cofactor RimP	0.497496
CLIBASIA_RS03000	WP_015452553.1	DNA translocase FtsK	CLIBASIA_RS02110	WP_012778758.1	polyribonucleotide nucleotidyltransferase	0.382878
CLIBASIA_RS03000	WP_015452553.1	DNA translocase FtsK	CLIBASIA_RS02400	WP_015452434.1	Flp pilus assembly protein CpaB	0.497465
CLIBASIA_RS03000	WP_015452553.1	DNA translocase FtsK	CLIBASIA_RS03245	WP_015452601.1	RNA pyrophosphohydrolase	0.493994
CLIBASIA_RS03000	WP_015452553.1	DNA translocase FtsK	CLIBASIA_RS03735	WP_031934960.1	NADH-quinone oxidoreductase subunit G	0.661661
CLIBASIA_RS03000	WP_015452553.1	DNA translocase FtsK	CLIBASIA_RS04260	WP_015452793.1	DUF882 domain-containing protein	0.497461
CLIBASIA_RS03000	WP_015452553.1	DNA translocase FtsK	CLIBASIA_RS04365	WP_015452817.1	hypothetical protein	0.497332
CLIBASIA_RS03000	WP_015452553.1	DNA translocase FtsK	CLIBASIA_RS04820	WP_015452913.1	hypothetical protein	0.497471
CLIBASIA_RS03000	WP_015452553.1	DNA translocase FtsK	CLIBASIA_RS04875	WP_015452925.1	glycine--tRNA ligase subunit beta	0.497461
CLIBASIA_RS03000	WP_015452553.1	DNA translocase FtsK	CLIBASIA_RS05245	WP_015453002.1	outer membrane protein assembly factor BamD	0.993441
CLIBASIA_RS03000	WP_015452553.1	DNA translocase FtsK	CLIBASIA_RS05535	WP_012778372.1	D-3-phosphoglycerate dehydrogenase	0.333601
CLIBASIA_RS03000	WP_015452553.1	DNA translocase FtsK	CLIBASIA_RS05555	WP_012778428.1	hypothetical protein	0.497493
CLIBASIA_RS03005	WP_015452554.1	aminopeptidase P family protein	CLIBASIA_RS00115	WP_012778365.1	50S ribosomal protein L10	0.379871
CLIBASIA_RS03005	WP_015452554.1	aminopeptidase P family protein	CLIBASIA_RS00360	WP_012778414.1	50S ribosomal protein L31	0.379112
CLIBASIA_RS03005	WP_015452554.1	aminopeptidase P family protein	CLIBASIA_RS00555	WP_012778455.1	hypothetical protein	0.37817
CLIBASIA_RS03005	WP_015452554.1	aminopeptidase P family protein	CLIBASIA_RS01285	WP_012778599.1	flagellar basal body rod protein FlgC	0.370953
CLIBASIA_RS03005	WP_015452554.1	aminopeptidase P family protein	CLIBASIA_RS02145	WP_015452384.1	UMP kinase	0.37817
CLIBASIA_RS03005	WP_015452554.1	aminopeptidase P family protein	CLIBASIA_RS02370	WP_015452427.1	Flp family type IVb pilin	0.380037
CLIBASIA_RS03005	WP_015452554.1	aminopeptidase P family protein	CLIBASIA_RS02475	WP_015452449.1	30S ribosomal protein S16	0.380342
CLIBASIA_RS03005	WP_015452554.1	aminopeptidase P family protein	CLIBASIA_RS02580	WP_015452469.1	hypothetical protein	0.380193
CLIBASIA_RS03005	WP_015452554.1	aminopeptidase P family protein	CLIBASIA_RS02875	WP_015452529.1	ribonuclease PH	0.378895
CLIBASIA_RS03005	WP_015452554.1	aminopeptidase P family protein	CLIBASIA_RS02995	WP_015452552.1	DUF1311 domain-containing protein	0.370299
CLIBASIA_RS03005	WP_015452554.1	aminopeptidase P family protein	CLIBASIA_RS03095	WP_015452570.1	hypothetical protein	0.379512
CLIBASIA_RS03005	WP_015452554.1	aminopeptidase P family protein	CLIBASIA_RS03130	WP_015452577.1	class I SAM-dependent methyltransferase	0.497411
CLIBASIA_RS03005	WP_015452554.1	aminopeptidase P family protein	CLIBASIA_RS03315	WP_015452615.1	NADH-ubiquinone oxidoreductase	0.379512
CLIBASIA_RS03005	WP_015452554.1	aminopeptidase P family protein	CLIBASIA_RS03540	WP_015452663.1	superoxide dismutase	0.49743
CLIBASIA_RS03005	WP_015452554.1	aminopeptidase P family protein	CLIBASIA_RS04225	WP_015452786.1	hypothetical protein	0.38074
CLIBASIA_RS03005	WP_015452554.1	aminopeptidase P family protein	CLIBASIA_RS04760	WP_015452902.1	hypothetical protein	0.380482
CLIBASIA_RS03005	WP_015452554.1	aminopeptidase P family protein	CLIBASIA_RS04800	WP_015452909.1	hypothetical protein	0.3779
CLIBASIA_RS03005	WP_015452554.1	aminopeptidase P family protein	CLIBASIA_RS04970	WP_015452943.1	amino acid ABC transporter substrate-binding protein	0.380615
CLIBASIA_RS03005	WP_015452554.1	aminopeptidase P family protein	CLIBASIA_RS05395	WP_015825003.1	hypothetical protein	0.380482
CLIBASIA_RS03005	WP_015452554.1	aminopeptidase P family protein	CLIBASIA_RS05470	WP_015453054.1	hypothetical protein	0.379512
CLIBASIA_RS03040	WP_015452559.1	CDP-diacylglycerol--glycerol-3-phosphate 3-phosphatidyltransferase	CLIBASIA_RS00525	WP_012778448.1	DUF475 domain-containing protein	0.769827
CLIBASIA_RS03040	WP_015452559.1	CDP-diacylglycerol--glycerol-3-phosphate 3-phosphatidyltransferase	CLIBASIA_RS03055	WP_015824909.1	sulfonate ABC transporter permease	0.769827
CLIBASIA_RS03040	WP_015452559.1	CDP-diacylglycerol--glycerol-3-phosphate 3-phosphatidyltransferase	CLIBASIA_RS03395	WP_015452631.1	hypothetical protein	0.769827
CLIBASIA_RS03040	WP_015452559.1	CDP-diacylglycerol--glycerol-3-phosphate 3-phosphatidyltransferase	CLIBASIA_RS04485	WP_015452843.1	DUF1217 domain-containing protein	0.769827
CLIBASIA_RS03045	WP_080571135.1	excinuclease ABC subunit UvrC	CLIBASIA_RS04800	WP_015452909.1	hypothetical protein	0.404254
CLIBASIA_RS03050	WP_015452561.1	porin family protein	CLIBASIA_RS00450	WP_012778433.1	hypothetical protein	0.80617
CLIBASIA_RS03050	WP_015452561.1	porin family protein	CLIBASIA_RS00525	WP_012778448.1	DUF475 domain-containing protein	0.80617
CLIBASIA_RS03050	WP_015452561.1	porin family protein	CLIBASIA_RS02140	WP_015452383.1	translation elongation factor Ts	0.80617
CLIBASIA_RS03050	WP_015452561.1	porin family protein	CLIBASIA_RS04140	WP_015452768.1	DNA-directed RNA polymerase subunit omega	0.80617
CLIBASIA_RS03050	WP_015452561.1	porin family protein	CLIBASIA_RS04685	WP_015452883.1	dihydrolipoyllysine-residue succinyltransferase	0.80617
CLIBASIA_RS03050	WP_015452561.1	porin family protein	CLIBASIA_RS05440	WP_015825010.1	terminase	0.80617
CLIBASIA_RS03050	WP_015452561.1	porin family protein	CLIBASIA_RS05640	WP_080571139.1	hypothetical protein	0.80617
CLIBASIA_RS03055	WP_015824909.1	sulfonate ABC transporter permease	CLIBASIA_RS00450	WP_012778433.1	hypothetical protein	0.75001
CLIBASIA_RS03055	WP_015824909.1	sulfonate ABC transporter permease	CLIBASIA_RS00795	WP_012778501.1	LysR family transcriptional regulator	0.497752
CLIBASIA_RS03055	WP_015824909.1	sulfonate ABC transporter permease	CLIBASIA_RS01735	WP_012778688.1	DNA gyrase inhibitor YacG	0.459735
CLIBASIA_RS03055	WP_015824909.1	sulfonate ABC transporter permease	CLIBASIA_RS02140	WP_015452383.1	translation elongation factor Ts	0.179922
CLIBASIA_RS03055	WP_015824909.1	sulfonate ABC transporter permease	CLIBASIA_RS03245	WP_015452601.1	RNA pyrophosphohydrolase	0.494652
CLIBASIA_RS03055	WP_015824909.1	sulfonate ABC transporter permease	CLIBASIA_RS03480	WP_015452650.1	hypothetical protein	0.498131
CLIBASIA_RS03055	WP_015824909.1	sulfonate ABC transporter permease	CLIBASIA_RS05245	WP_015453002.1	outer membrane protein assembly factor BamD	0.498153
CLIBASIA_RS03060	WP_015452563.1	nitrate ABC transporter ATP-binding protein	CLIBASIA_RS00850	WP_012778512.1	30S ribosomal protein S9	0.400499
CLIBASIA_RS03060	WP_015452563.1	nitrate ABC transporter ATP-binding protein	CLIBASIA_RS01125	WP_012778566.1	riboflavin synthase	0.495809
CLIBASIA_RS03060	WP_015452563.1	nitrate ABC transporter ATP-binding protein	CLIBASIA_RS01225	WP_012778587.1	electron transfer flavoprotein subunit beta	0.498239
CLIBASIA_RS03060	WP_015452563.1	nitrate ABC transporter ATP-binding protein	CLIBASIA_RS05185	WP_015452989.1	16S rRNA (uracil(1498)-N(3))-methyltransferase	0.400098
CLIBASIA_RS03060	WP_015452563.1	nitrate ABC transporter ATP-binding protein	CLIBASIA_RS05470	WP_015453054.1	hypothetical protein	0.400499
CLIBASIA_RS03080	WP_015452567.1	tetratricopeptide repeat protein	CLIBASIA_RS00450	WP_012778433.1	hypothetical protein	0.848542
CLIBASIA_RS03080	WP_015452567.1	tetratricopeptide repeat protein	CLIBASIA_RS01545	WP_015452358.1	ornithine carbamoyltransferase	0.848542
CLIBASIA_RS03080	WP_015452567.1	tetratricopeptide repeat protein	CLIBASIA_RS02140	WP_015452383.1	translation elongation factor Ts	0.848542
CLIBASIA_RS03080	WP_015452567.1	tetratricopeptide repeat protein	CLIBASIA_RS02950	WP_015452544.1	F0F1 ATP synthase subunit beta	0.848542
CLIBASIA_RS03080	WP_015452567.1	tetratricopeptide repeat protein	CLIBASIA_RS03055	WP_015824909.1	sulfonate ABC transporter permease	0.848542
CLIBASIA_RS03080	WP_015452567.1	tetratricopeptide repeat protein	CLIBASIA_RS03395	WP_015452631.1	hypothetical protein	0.848542
CLIBASIA_RS03080	WP_015452567.1	tetratricopeptide repeat protein	CLIBASIA_RS04485	WP_015452843.1	DUF1217 domain-containing protein	0.848542
CLIBASIA_RS03080	WP_015452567.1	tetratricopeptide repeat protein	CLIBASIA_RS05300	WP_015453015.1	terminase	0.848542
CLIBASIA_RS03080	WP_015452567.1	tetratricopeptide repeat protein	CLIBASIA_RS05640	WP_080571139.1	hypothetical protein	0.848542
CLIBASIA_RS03090	WP_015452569.1	hypothetical protein	CLIBASIA_RS01735	WP_012778688.1	DNA gyrase inhibitor YacG	1
CLIBASIA_RS03095	WP_015452570.1	hypothetical protein	CLIBASIA_RS00015	WP_012778344.1	DUF2800 domain-containing protein	0.990299
CLIBASIA_RS03095	WP_015452570.1	hypothetical protein	CLIBASIA_RS00450	WP_012778433.1	hypothetical protein	0.990299
CLIBASIA_RS03095	WP_015452570.1	hypothetical protein	CLIBASIA_RS00525	WP_012778448.1	DUF475 domain-containing protein	0.990299
CLIBASIA_RS03095	WP_015452570.1	hypothetical protein	CLIBASIA_RS00795	WP_012778501.1	LysR family transcriptional regulator	0.990299
CLIBASIA_RS03095	WP_015452570.1	hypothetical protein	CLIBASIA_RS01125	WP_012778566.1	riboflavin synthase	0.990299
CLIBASIA_RS03095	WP_015452570.1	hypothetical protein	CLIBASIA_RS01275	WP_012778597.1	flagellar basal-body rod protein FlgG	0.990299
CLIBASIA_RS03095	WP_015452570.1	hypothetical protein	CLIBASIA_RS01735	WP_012778688.1	DNA gyrase inhibitor YacG	0.990299
CLIBASIA_RS03095	WP_015452570.1	hypothetical protein	CLIBASIA_RS02140	WP_015452383.1	translation elongation factor Ts	0.990299
CLIBASIA_RS03095	WP_015452570.1	hypothetical protein	CLIBASIA_RS02470	WP_015452448.1	16S rRNA processing protein RimM	0.990299
CLIBASIA_RS03095	WP_015452570.1	hypothetical protein	CLIBASIA_RS02945	WP_015452543.1	F0F1 ATP synthase subunit gamma	0.990299
CLIBASIA_RS03095	WP_015452570.1	hypothetical protein	CLIBASIA_RS02955	WP_015452545.1	ATP synthase F1 subunit epsilon	0.990299
CLIBASIA_RS03095	WP_015452570.1	hypothetical protein	CLIBASIA_RS03610	WP_015452670.1	DNA primase	0.990299
CLIBASIA_RS03095	WP_015452570.1	hypothetical protein	CLIBASIA_RS04180	WP_015452776.1	ATP-dependent DNA helicase RecG	0.990299
CLIBASIA_RS03095	WP_015452570.1	hypothetical protein	CLIBASIA_RS04365	WP_015452817.1	hypothetical protein	0.990299
CLIBASIA_RS03095	WP_015452570.1	hypothetical protein	CLIBASIA_RS04380	WP_015452823.1	N-acetyltransferase	0.999996
CLIBASIA_RS03095	WP_015452570.1	hypothetical protein	CLIBASIA_RS04765	WP_015452903.1	hypothetical protein	0.990299
CLIBASIA_RS03095	WP_015452570.1	hypothetical protein	CLIBASIA_RS05365	WP_015453034.1	hypothetical protein	0.990299
CLIBASIA_RS03095	WP_015452570.1	hypothetical protein	CLIBASIA_RS05440	WP_015825010.1	terminase	0.990299
CLIBASIA_RS03100	WP_015452571.1	acetyl-CoA carboxylase carboxyltransferase subunit alpha	CLIBASIA_RS00535	WP_015452328.1	hypothetical protein	1
CLIBASIA_RS03100	WP_015452571.1	acetyl-CoA carboxylase carboxyltransferase subunit alpha	CLIBASIA_RS01840	WP_076778788.1	recombinase XerC	1
CLIBASIA_RS03100	WP_015452571.1	acetyl-CoA carboxylase carboxyltransferase subunit alpha	CLIBASIA_RS02840	WP_015452523.1	ribonuclease D	1
CLIBASIA_RS03100	WP_015452571.1	acetyl-CoA carboxylase carboxyltransferase subunit alpha	CLIBASIA_RS05410	WP_015825007.1	hypothetical protein	1
CLIBASIA_RS03120	WP_015452575.1	50S ribosomal protein L28	CLIBASIA_RS00450	WP_012778433.1	hypothetical protein	0.769827
CLIBASIA_RS03120	WP_015452575.1	50S ribosomal protein L28	CLIBASIA_RS00525	WP_012778448.1	DUF475 domain-containing protein	0.00672237
CLIBASIA_RS03120	WP_015452575.1	50S ribosomal protein L28	CLIBASIA_RS01545	WP_015452358.1	ornithine carbamoyltransferase	0.00664016
CLIBASIA_RS03120	WP_015452575.1	50S ribosomal protein L28	CLIBASIA_RS02140	WP_015452383.1	translation elongation factor Ts	0.184004
CLIBASIA_RS03130	WP_015452577.1	class I SAM-dependent methyltransferase	CLIBASIA_RS00450	WP_012778433.1	hypothetical protein	0.756242
CLIBASIA_RS03150	WP_015452582.1	phosphatidylserine decarboxylase family protein	CLIBASIA_RS00910	WP_012778525.1	DNA topoisomerase I	0.769827
CLIBASIA_RS03150	WP_015452582.1	phosphatidylserine decarboxylase family protein	CLIBASIA_RS03395	WP_015452631.1	hypothetical protein	0.769827
CLIBASIA_RS03150	WP_015452582.1	phosphatidylserine decarboxylase family protein	CLIBASIA_RS04485	WP_015452843.1	DUF1217 domain-containing protein	0.769827
CLIBASIA_RS03150	WP_015452582.1	phosphatidylserine decarboxylase family protein	CLIBASIA_RS05300	WP_015453015.1	terminase	0.769827
CLIBASIA_RS03155	WP_015452583.1	ABC transporter ATP-binding protein/permease	CLIBASIA_RS00115	WP_012778365.1	50S ribosomal protein L10	0.398129
CLIBASIA_RS03155	WP_015452583.1	ABC transporter ATP-binding protein/permease	CLIBASIA_RS01145	WP_012778570.1	MarR family transcriptional regulator	0.672729
CLIBASIA_RS03155	WP_015452583.1	ABC transporter ATP-binding protein/permease	CLIBASIA_RS01285	WP_012778599.1	flagellar basal body rod protein FlgC	0.389211
CLIBASIA_RS03155	WP_015452583.1	ABC transporter ATP-binding protein/permease	CLIBASIA_RS01685	WP_012778679.1	bifunctional 3-hydroxydecanoyl-ACP dehydratase/trans-2-decenoyl-ACP isomerase	0.396427
CLIBASIA_RS03155	WP_015452583.1	ABC transporter ATP-binding protein/permease	CLIBASIA_RS02580	WP_015452469.1	hypothetical protein	0.398451
CLIBASIA_RS03155	WP_015452583.1	ABC transporter ATP-binding protein/permease	CLIBASIA_RS03130	WP_015452577.1	class I SAM-dependent methyltransferase	0.398873
CLIBASIA_RS03155	WP_015452583.1	ABC transporter ATP-binding protein/permease	CLIBASIA_RS05585	WP_080571134.1	M23 family peptidase	0.399117
CLIBASIA_RS03165	WP_015452585.1	hypothetical protein	CLIBASIA_RS01840	WP_076778788.1	recombinase XerC	1
CLIBASIA_RS03165	WP_015452585.1	hypothetical protein	CLIBASIA_RS02735	WP_015452501.1	metallophosphoesterase	1
CLIBASIA_RS03165	WP_015452585.1	hypothetical protein	CLIBASIA_RS02865	WP_015452527.1	hypothetical protein	1
CLIBASIA_RS03185	WP_015452589.1	phosphoribosylglycinamide formyltransferase	CLIBASIA_RS03395	WP_015452631.1	hypothetical protein	0.215676
CLIBASIA_RS03185	WP_015452589.1	phosphoribosylglycinamide formyltransferase	CLIBASIA_RS04810	WP_015452911.1	hypothetical protein	0.498352
CLIBASIA_RS03195	WP_015452591.1	hypothetical protein	CLIBASIA_RS00450	WP_012778433.1	hypothetical protein	0.80617
CLIBASIA_RS03195	WP_015452591.1	hypothetical protein	CLIBASIA_RS00595	WP_012778463.1	50S ribosomal protein L30	0.80617
CLIBASIA_RS03195	WP_015452591.1	hypothetical protein	CLIBASIA_RS01275	WP_012778597.1	flagellar basal-body rod protein FlgG	0.80617
CLIBASIA_RS03195	WP_015452591.1	hypothetical protein	CLIBASIA_RS01280	WP_012778598.1	flagellar hook-basal body protein FliE	0.80617
CLIBASIA_RS03195	WP_015452591.1	hypothetical protein	CLIBASIA_RS02140	WP_015452383.1	translation elongation factor Ts	0.80617
CLIBASIA_RS03195	WP_015452591.1	hypothetical protein	CLIBASIA_RS03890	WP_015452716.1	hypothetical protein	0.80617
CLIBASIA_RS03195	WP_015452591.1	hypothetical protein	CLIBASIA_RS05480	WP_015825011.1	hypothetical protein	0.80617
CLIBASIA_RS03205	WP_015824912.1	hypothetical protein	CLIBASIA_RS00100	WP_012778362.1	DNA-directed RNA polymerase subunit beta'	0.759237
CLIBASIA_RS03205	WP_015824912.1	hypothetical protein	CLIBASIA_RS00525	WP_012778448.1	DUF475 domain-containing protein	0.759237
CLIBASIA_RS03225	WP_015452597.1	thiamine ABC transporter substrate binding subunit	CLIBASIA_RS01685	WP_012778679.1	bifunctional 3-hydroxydecanoyl-ACP dehydratase/trans-2-decenoyl-ACP isomerase	0.399156
CLIBASIA_RS03225	WP_015452597.1	thiamine ABC transporter substrate binding subunit	CLIBASIA_RS03050	WP_015452561.1	porin family protein	0.401468
CLIBASIA_RS03225	WP_015452597.1	thiamine ABC transporter substrate binding subunit	CLIBASIA_RS04145	WP_015452769.1	holo-ACP synthase	0.401601
CLIBASIA_RS03225	WP_015452597.1	thiamine ABC transporter substrate binding subunit	CLIBASIA_RS04705	WP_015452887.1	phage-related lysozyme	0.401179
CLIBASIA_RS03225	WP_015452597.1	thiamine ABC transporter substrate binding subunit	CLIBASIA_RS04860	WP_015452921.1	hypothetical protein	0.401468
CLIBASIA_RS03235	WP_015452599.1	thiamine ABC transporter ATP-binding protein ThiQ	CLIBASIA_RS00525	WP_012778448.1	DUF475 domain-containing protein	0.756242
CLIBASIA_RS03240	WP_015452600.1	hypothetical protein	CLIBASIA_RS00450	WP_012778433.1	hypothetical protein	0.727444
CLIBASIA_RS03240	WP_015452600.1	hypothetical protein	CLIBASIA_RS00525	WP_012778448.1	DUF475 domain-containing protein	0.00567377
CLIBASIA_RS03240	WP_015452600.1	hypothetical protein	CLIBASIA_RS01155	WP_012778572.1	DNA topoisomerase IV subunit A	0.0679083
CLIBASIA_RS03240	WP_015452600.1	hypothetical protein	CLIBASIA_RS01545	WP_015452358.1	ornithine carbamoyltransferase	0.257614
CLIBASIA_RS03240	WP_015452600.1	hypothetical protein	CLIBASIA_RS01735	WP_012778688.1	DNA gyrase inhibitor YacG	0.459373
CLIBASIA_RS03240	WP_015452600.1	hypothetical protein	CLIBASIA_RS01985	WP_012778733.1	tRNA uridine-5-carboxymethylaminomethyl(34) synthesis GTPase MnmE	0.051147
CLIBASIA_RS03240	WP_015452600.1	hypothetical protein	CLIBASIA_RS03165	WP_015452585.1	hypothetical protein	0.0129816
CLIBASIA_RS03240	WP_015452600.1	hypothetical protein	CLIBASIA_RS03245	WP_015452601.1	RNA pyrophosphohydrolase	0.71083
CLIBASIA_RS03240	WP_015452600.1	hypothetical protein	CLIBASIA_RS03395	WP_015452631.1	hypothetical protein	0.492806
CLIBASIA_RS03240	WP_015452600.1	hypothetical protein	CLIBASIA_RS03990	WP_015452737.1	hypothetical protein	0.386135
CLIBASIA_RS03240	WP_015452600.1	hypothetical protein	CLIBASIA_RS04365	WP_015452817.1	hypothetical protein	0.349142
CLIBASIA_RS03240	WP_015452600.1	hypothetical protein	CLIBASIA_RS04485	WP_015452843.1	DUF1217 domain-containing protein	0.00530462
CLIBASIA_RS03240	WP_015452600.1	hypothetical protein	CLIBASIA_RS05245	WP_015453002.1	outer membrane protein assembly factor BamD	0.0363895
CLIBASIA_RS03240	WP_015452600.1	hypothetical protein	CLIBASIA_RS05300	WP_015453015.1	terminase	0.278519
CLIBASIA_RS03245	WP_015452601.1	RNA pyrophosphohydrolase	CLIBASIA_RS00525	WP_012778448.1	DUF475 domain-containing protein	1
CLIBASIA_RS03245	WP_015452601.1	RNA pyrophosphohydrolase	CLIBASIA_RS00715	WP_012778486.1	acetyl-CoA carboxylase biotin carboxyl carrier protein subunit	1
CLIBASIA_RS03245	WP_015452601.1	RNA pyrophosphohydrolase	CLIBASIA_RS00795	WP_012778501.1	LysR family transcriptional regulator	1
CLIBASIA_RS03245	WP_015452601.1	RNA pyrophosphohydrolase	CLIBASIA_RS01545	WP_015452358.1	ornithine carbamoyltransferase	1
CLIBASIA_RS03245	WP_015452601.1	RNA pyrophosphohydrolase	CLIBASIA_RS02070	WP_012778750.1	aminopeptidase	0.87341
CLIBASIA_RS03245	WP_015452601.1	RNA pyrophosphohydrolase	CLIBASIA_RS03155	WP_015452583.1	ABC transporter ATP-binding protein/permease	1
CLIBASIA_RS03245	WP_015452601.1	RNA pyrophosphohydrolase	CLIBASIA_RS03395	WP_015452631.1	hypothetical protein	1
CLIBASIA_RS03245	WP_015452601.1	RNA pyrophosphohydrolase	CLIBASIA_RS04485	WP_015452843.1	DUF1217 domain-containing protein	1
CLIBASIA_RS03245	WP_015452601.1	RNA pyrophosphohydrolase	CLIBASIA_RS04615	WP_015452868.1	hydroxymethylbilane synthase	0.498007
CLIBASIA_RS03245	WP_015452601.1	RNA pyrophosphohydrolase	CLIBASIA_RS05300	WP_015453015.1	terminase	1
CLIBASIA_RS03250	WP_015452602.1	hypothetical protein	CLIBASIA_RS00795	WP_012778501.1	LysR family transcriptional regulator	1
CLIBASIA_RS03250	WP_015452602.1	hypothetical protein	CLIBASIA_RS03120	WP_015452575.1	50S ribosomal protein L28	1
CLIBASIA_RS03250	WP_015452602.1	hypothetical protein	CLIBASIA_RS03245	WP_015452601.1	RNA pyrophosphohydrolase	1
CLIBASIA_RS03265	WP_015452605.1	Holliday junction branch migration protein RuvA	CLIBASIA_RS00450	WP_012778433.1	hypothetical protein	0.72745
CLIBASIA_RS03265	WP_015452605.1	Holliday junction branch migration protein RuvA	CLIBASIA_RS01275	WP_012778597.1	flagellar basal-body rod protein FlgG	0.388829
CLIBASIA_RS03265	WP_015452605.1	Holliday junction branch migration protein RuvA	CLIBASIA_RS02140	WP_015452383.1	translation elongation factor Ts	0.184004
CLIBASIA_RS03265	WP_015452605.1	Holliday junction branch migration protein RuvA	CLIBASIA_RS03090	WP_015452569.1	hypothetical protein	0.399956
CLIBASIA_RS03270	WP_015452606.1	Holliday junction branch migration DNA helicase RuvB	CLIBASIA_RS00005	WP_012778342.1	hypothetical protein	0.491437
CLIBASIA_RS03270	WP_015452606.1	Holliday junction branch migration DNA helicase RuvB	CLIBASIA_RS00130	WP_012778368.1	transcription termination/antitermination factor NusG	0.335217
CLIBASIA_RS03270	WP_015452606.1	Holliday junction branch migration DNA helicase RuvB	CLIBASIA_RS00225	WP_012778387.1	zinc-finger domain-containing protein	0.0628518
CLIBASIA_RS03270	WP_015452606.1	Holliday junction branch migration DNA helicase RuvB	CLIBASIA_RS00450	WP_012778433.1	hypothetical protein	1
CLIBASIA_RS03270	WP_015452606.1	Holliday junction branch migration DNA helicase RuvB	CLIBASIA_RS00475	WP_012778438.1	dTMP kinase	0.888602
CLIBASIA_RS03270	WP_015452606.1	Holliday junction branch migration DNA helicase RuvB	CLIBASIA_RS00495	WP_012778442.1	DNA topoisomerase IV subunit B	0.126079
CLIBASIA_RS03270	WP_015452606.1	Holliday junction branch migration DNA helicase RuvB	CLIBASIA_RS00525	WP_012778448.1	DUF475 domain-containing protein	0.920286
CLIBASIA_RS03270	WP_015452606.1	Holliday junction branch migration DNA helicase RuvB	CLIBASIA_RS00595	WP_012778463.1	50S ribosomal protein L30	0.494933
CLIBASIA_RS03270	WP_015452606.1	Holliday junction branch migration DNA helicase RuvB	CLIBASIA_RS00795	WP_012778501.1	LysR family transcriptional regulator	0.494537
CLIBASIA_RS03270	WP_015452606.1	Holliday junction branch migration DNA helicase RuvB	CLIBASIA_RS01125	WP_012778566.1	riboflavin synthase	0.999957
CLIBASIA_RS03270	WP_015452606.1	Holliday junction branch migration DNA helicase RuvB	CLIBASIA_RS01225	WP_012778587.1	electron transfer flavoprotein subunit beta	0.494931
CLIBASIA_RS03270	WP_015452606.1	Holliday junction branch migration DNA helicase RuvB	CLIBASIA_RS01275	WP_012778597.1	flagellar basal-body rod protein FlgG	0.494923
CLIBASIA_RS03270	WP_015452606.1	Holliday junction branch migration DNA helicase RuvB	CLIBASIA_RS01280	WP_012778598.1	flagellar hook-basal body protein FliE	0.328651
CLIBASIA_RS03270	WP_015452606.1	Holliday junction branch migration DNA helicase RuvB	CLIBASIA_RS01285	WP_012778599.1	flagellar basal body rod protein FlgC	0.494936
CLIBASIA_RS03270	WP_015452606.1	Holliday junction branch migration DNA helicase RuvB	CLIBASIA_RS01525	WP_012778648.1	tRNA (adenosine(37)-N6)-threonylcarbamoyltransferase complex dimerization subunit type 1 TsaB	0.129571
CLIBASIA_RS03270	WP_015452606.1	Holliday junction branch migration DNA helicase RuvB	CLIBASIA_RS01545	WP_015452358.1	ornithine carbamoyltransferase	1
CLIBASIA_RS03270	WP_015452606.1	Holliday junction branch migration DNA helicase RuvB	CLIBASIA_RS01735	WP_012778688.1	DNA gyrase inhibitor YacG	0.999965
CLIBASIA_RS03270	WP_015452606.1	Holliday junction branch migration DNA helicase RuvB	CLIBASIA_RS01880	WP_012778712.1	ATP-dependent protease ATPase subunit HslU	0.10874
CLIBASIA_RS03270	WP_015452606.1	Holliday junction branch migration DNA helicase RuvB	CLIBASIA_RS02085	WP_012778753.1	ribosome assembly cofactor RimP	0.494939
CLIBASIA_RS03270	WP_015452606.1	Holliday junction branch migration DNA helicase RuvB	CLIBASIA_RS02140	WP_015452383.1	translation elongation factor Ts	0.931497
CLIBASIA_RS03270	WP_015452606.1	Holliday junction branch migration DNA helicase RuvB	CLIBASIA_RS02230	WP_015452401.1	recombination protein RecR	0.49494
CLIBASIA_RS03270	WP_015452606.1	Holliday junction branch migration DNA helicase RuvB	CLIBASIA_RS02360	WP_015824885.1	hypothetical protein	0.494922
CLIBASIA_RS03270	WP_015452606.1	Holliday junction branch migration DNA helicase RuvB	CLIBASIA_RS02470	WP_015452448.1	16S rRNA processing protein RimM	0.332837
CLIBASIA_RS03270	WP_015452606.1	Holliday junction branch migration DNA helicase RuvB	CLIBASIA_RS02760	WP_015824902.1	fructose-bisphosphate aldolase class I	0.332608
CLIBASIA_RS03270	WP_015452606.1	Holliday junction branch migration DNA helicase RuvB	CLIBASIA_RS02780	WP_015452511.1	GTPase ObgE	0.494939
CLIBASIA_RS03270	WP_015452606.1	Holliday junction branch migration DNA helicase RuvB	CLIBASIA_RS02955	WP_015452545.1	ATP synthase F1 subunit epsilon	0.323552
CLIBASIA_RS03270	WP_015452606.1	Holliday junction branch migration DNA helicase RuvB	CLIBASIA_RS03090	WP_015452569.1	hypothetical protein	0.331558
CLIBASIA_RS03270	WP_015452606.1	Holliday junction branch migration DNA helicase RuvB	CLIBASIA_RS03115	WP_015452574.1	molecular chaperone DnaJ	0.494903
CLIBASIA_RS03270	WP_015452606.1	Holliday junction branch migration DNA helicase RuvB	CLIBASIA_RS03165	WP_015452585.1	hypothetical protein	1
CLIBASIA_RS03270	WP_015452606.1	Holliday junction branch migration DNA helicase RuvB	CLIBASIA_RS03245	WP_015452601.1	RNA pyrophosphohydrolase	0.925116
CLIBASIA_RS03270	WP_015452606.1	Holliday junction branch migration DNA helicase RuvB	CLIBASIA_RS03265	WP_015452605.1	Holliday junction branch migration protein RuvA	1
CLIBASIA_RS03270	WP_015452606.1	Holliday junction branch migration DNA helicase RuvB	CLIBASIA_RS03395	WP_015452631.1	hypothetical protein	0.99996
CLIBASIA_RS03270	WP_015452606.1	Holliday junction branch migration DNA helicase RuvB	CLIBASIA_RS03430	WP_015824918.1	flagellar basal body rod modification protein FlgD	0.494936
CLIBASIA_RS03270	WP_015452606.1	Holliday junction branch migration DNA helicase RuvB	CLIBASIA_RS03480	WP_015452650.1	hypothetical protein	0.494916
CLIBASIA_RS03270	WP_015452606.1	Holliday junction branch migration DNA helicase RuvB	CLIBASIA_RS03610	WP_015452670.1	DNA primase	0.999939
CLIBASIA_RS03270	WP_015452606.1	Holliday junction branch migration DNA helicase RuvB	CLIBASIA_RS03885	WP_015452715.1	PilZ domain-containing protein	0.49494
CLIBASIA_RS03270	WP_015452606.1	Holliday junction branch migration DNA helicase RuvB	CLIBASIA_RS03915	WP_015452721.1	response regulator	0.494933
CLIBASIA_RS03270	WP_015452606.1	Holliday junction branch migration DNA helicase RuvB	CLIBASIA_RS03930	WP_015452724.1	DUF1153 domain-containing protein	0.494908
CLIBASIA_RS03270	WP_015452606.1	Holliday junction branch migration DNA helicase RuvB	CLIBASIA_RS04020	WP_015452744.1	cold-shock protein	0.129571
CLIBASIA_RS03270	WP_015452606.1	Holliday junction branch migration DNA helicase RuvB	CLIBASIA_RS04140	WP_015452768.1	DNA-directed RNA polymerase subunit omega	0.494903
CLIBASIA_RS03270	WP_015452606.1	Holliday junction branch migration DNA helicase RuvB	CLIBASIA_RS04215	WP_015452784.1	flagellar motor protein MotB	0.494913
CLIBASIA_RS03270	WP_015452606.1	Holliday junction branch migration DNA helicase RuvB	CLIBASIA_RS04365	WP_015452817.1	hypothetical protein	0.494775
CLIBASIA_RS03270	WP_015452606.1	Holliday junction branch migration DNA helicase RuvB	CLIBASIA_RS04485	WP_015452843.1	DUF1217 domain-containing protein	1
CLIBASIA_RS03270	WP_015452606.1	Holliday junction branch migration DNA helicase RuvB	CLIBASIA_RS04685	WP_015452883.1	dihydrolipoyllysine-residue succinyltransferase	0.0681603
CLIBASIA_RS03270	WP_015452606.1	Holliday junction branch migration DNA helicase RuvB	CLIBASIA_RS04735	WP_015452894.1	DUF59 domain-containing protein	0.493937
CLIBASIA_RS03270	WP_015452606.1	Holliday junction branch migration DNA helicase RuvB	CLIBASIA_RS04820	WP_015452913.1	hypothetical protein	0.494915
CLIBASIA_RS03270	WP_015452606.1	Holliday junction branch migration DNA helicase RuvB	CLIBASIA_RS05175	WP_015452987.1	peptidyl-prolyl cis-trans isomerase	0.0737538
CLIBASIA_RS03270	WP_015452606.1	Holliday junction branch migration DNA helicase RuvB	CLIBASIA_RS05185	WP_015452989.1	16S rRNA (uracil(1498)-N(3))-methyltransferase	0.999925
CLIBASIA_RS03270	WP_015452606.1	Holliday junction branch migration DNA helicase RuvB	CLIBASIA_RS05245	WP_015453002.1	outer membrane protein assembly factor BamD	0.326109
CLIBASIA_RS03270	WP_015452606.1	Holliday junction branch migration DNA helicase RuvB	CLIBASIA_RS05395	WP_015825003.1	hypothetical protein	0.494919
CLIBASIA_RS03270	WP_015452606.1	Holliday junction branch migration DNA helicase RuvB	CLIBASIA_RS05535	WP_012778372.1	D-3-phosphoglycerate dehydrogenase	0.494707
CLIBASIA_RS03270	WP_015452606.1	Holliday junction branch migration DNA helicase RuvB	CLIBASIA_RS05555	WP_012778428.1	hypothetical protein	0.494936
CLIBASIA_RS03270	WP_015452606.1	Holliday junction branch migration DNA helicase RuvB	CLIBASIA_RS05640	WP_080571139.1	hypothetical protein	1
CLIBASIA_RS03285	WP_015452609.1	hypothetical protein	CLIBASIA_RS00525	WP_012778448.1	DUF475 domain-containing protein	0.00672237
CLIBASIA_RS03285	WP_015452609.1	hypothetical protein	CLIBASIA_RS01545	WP_015452358.1	ornithine carbamoyltransferase	0.00664016
CLIBASIA_RS03285	WP_015452609.1	hypothetical protein	CLIBASIA_RS04685	WP_015452883.1	dihydrolipoyllysine-residue succinyltransferase	0.769827
CLIBASIA_RS03285	WP_015452609.1	hypothetical protein	CLIBASIA_RS05300	WP_015453015.1	terminase	0.00720886
CLIBASIA_RS03290	WP_015452610.1	translocation protein TolB	CLIBASIA_RS00005	WP_012778342.1	hypothetical protein	0.00545169
CLIBASIA_RS03290	WP_015452610.1	translocation protein TolB	CLIBASIA_RS03285	WP_015452609.1	hypothetical protein	0.750025
CLIBASIA_RS03290	WP_015452610.1	translocation protein TolB	CLIBASIA_RS01735	WP_012778688.1	DNA gyrase inhibitor YacG	0.00481355
CLIBASIA_RS03290	WP_015452610.1	translocation protein TolB	CLIBASIA_RS03395	WP_015452631.1	hypothetical protein	0.712763
CLIBASIA_RS03290	WP_015452610.1	translocation protein TolB	CLIBASIA_RS04365	WP_015452817.1	hypothetical protein	0.357507
CLIBASIA_RS03290	WP_015452610.1	translocation protein TolB	CLIBASIA_RS04485	WP_015452843.1	DUF1217 domain-containing protein	0.00590581
CLIBASIA_RS03290	WP_015452610.1	translocation protein TolB	CLIBASIA_RS04735	WP_015452894.1	DUF59 domain-containing protein	0.00687587
CLIBASIA_RS03290	WP_015452610.1	translocation protein TolB	CLIBASIA_RS05300	WP_015453015.1	terminase	0.00676145
CLIBASIA_RS03315	WP_015452615.1	NADH-ubiquinone oxidoreductase	CLIBASIA_RS00005	WP_012778342.1	hypothetical protein	0.957728
CLIBASIA_RS03315	WP_015452615.1	NADH-ubiquinone oxidoreductase	CLIBASIA_RS00015	WP_012778344.1	DUF2800 domain-containing protein	0.957728
CLIBASIA_RS03315	WP_015452615.1	NADH-ubiquinone oxidoreductase	CLIBASIA_RS00525	WP_012778448.1	DUF475 domain-containing protein	0.957728
CLIBASIA_RS03315	WP_015452615.1	NADH-ubiquinone oxidoreductase	CLIBASIA_RS00795	WP_012778501.1	LysR family transcriptional regulator	0.957728
CLIBASIA_RS03315	WP_015452615.1	NADH-ubiquinone oxidoreductase	CLIBASIA_RS01125	WP_012778566.1	riboflavin synthase	0.957728
CLIBASIA_RS03315	WP_015452615.1	NADH-ubiquinone oxidoreductase	CLIBASIA_RS01735	WP_012778688.1	DNA gyrase inhibitor YacG	0.957728
CLIBASIA_RS03315	WP_015452615.1	NADH-ubiquinone oxidoreductase	CLIBASIA_RS03245	WP_015452601.1	RNA pyrophosphohydrolase	0.999979
CLIBASIA_RS03315	WP_015452615.1	NADH-ubiquinone oxidoreductase	CLIBASIA_RS03610	WP_015452670.1	DNA primase	0.957728
CLIBASIA_RS03315	WP_015452615.1	NADH-ubiquinone oxidoreductase	CLIBASIA_RS04365	WP_015452817.1	hypothetical protein	0.957728
CLIBASIA_RS03315	WP_015452615.1	NADH-ubiquinone oxidoreductase	CLIBASIA_RS04380	WP_015452823.1	N-acetyltransferase	0.957728
CLIBASIA_RS03315	WP_015452615.1	NADH-ubiquinone oxidoreductase	CLIBASIA_RS05175	WP_015452987.1	peptidyl-prolyl cis-trans isomerase	0.957728
CLIBASIA_RS03315	WP_015452615.1	NADH-ubiquinone oxidoreductase	CLIBASIA_RS05440	WP_015825010.1	terminase	0.957728
CLIBASIA_RS03315	WP_015452615.1	NADH-ubiquinone oxidoreductase	CLIBASIA_RS05535	WP_012778372.1	D-3-phosphoglycerate dehydrogenase	0.957728
CLIBASIA_RS03315	WP_015452615.1	NADH-ubiquinone oxidoreductase	CLIBASIA_RS05555	WP_012778428.1	hypothetical protein	0.957728
CLIBASIA_RS03330	WP_015452619.1	metal ABC transporter permease	CLIBASIA_RS00450	WP_012778433.1	hypothetical protein	0.848542
CLIBASIA_RS03330	WP_015452619.1	metal ABC transporter permease	CLIBASIA_RS00910	WP_012778525.1	DNA topoisomerase I	0.848542
CLIBASIA_RS03330	WP_015452619.1	metal ABC transporter permease	CLIBASIA_RS01125	WP_012778566.1	riboflavin synthase	0.848542
CLIBASIA_RS03330	WP_015452619.1	metal ABC transporter permease	CLIBASIA_RS02140	WP_015452383.1	translation elongation factor Ts	0.848542
CLIBASIA_RS03330	WP_015452619.1	metal ABC transporter permease	CLIBASIA_RS02950	WP_015452544.1	F0F1 ATP synthase subunit beta	0.848542
CLIBASIA_RS03330	WP_015452619.1	metal ABC transporter permease	CLIBASIA_RS03055	WP_015824909.1	sulfonate ABC transporter permease	0.848542
CLIBASIA_RS03330	WP_015452619.1	metal ABC transporter permease	CLIBASIA_RS03395	WP_015452631.1	hypothetical protein	0.848542
CLIBASIA_RS03330	WP_015452619.1	metal ABC transporter permease	CLIBASIA_RS05300	WP_015453015.1	terminase	0.848542
CLIBASIA_RS03330	WP_015452619.1	metal ABC transporter permease	CLIBASIA_RS05640	WP_080571139.1	hypothetical protein	0.848542
CLIBASIA_RS03345	WP_015452622.1	[acyl-carrier-protein] S-malonyltransferase	CLIBASIA_RS00005	WP_012778342.1	hypothetical protein	0.00555987
CLIBASIA_RS03345	WP_015452622.1	[acyl-carrier-protein] S-malonyltransferase	CLIBASIA_RS00450	WP_012778433.1	hypothetical protein	0.75001
CLIBASIA_RS03345	WP_015452622.1	[acyl-carrier-protein] S-malonyltransferase	CLIBASIA_RS01735	WP_012778688.1	DNA gyrase inhibitor YacG	0.459735
CLIBASIA_RS03345	WP_015452622.1	[acyl-carrier-protein] S-malonyltransferase	CLIBASIA_RS03245	WP_015452601.1	RNA pyrophosphohydrolase	0.225103
CLIBASIA_RS03345	WP_015452622.1	[acyl-carrier-protein] S-malonyltransferase	CLIBASIA_RS04365	WP_015452817.1	hypothetical protein	0.0127869
CLIBASIA_RS03345	WP_015452622.1	[acyl-carrier-protein] S-malonyltransferase	CLIBASIA_RS04735	WP_015452894.1	DUF59 domain-containing protein	0.00698406
CLIBASIA_RS03345	WP_015452622.1	[acyl-carrier-protein] S-malonyltransferase	CLIBASIA_RS05640	WP_080571139.1	hypothetical protein	0.495716
CLIBASIA_RS03360	WP_015452625.1	beta-ketoacyl-[acyl-carrier-protein] synthase II	CLIBASIA_RS00525	WP_012778448.1	DUF475 domain-containing protein	0.496526
CLIBASIA_RS03360	WP_015452625.1	beta-ketoacyl-[acyl-carrier-protein] synthase II	CLIBASIA_RS01155	WP_012778572.1	DNA topoisomerase IV subunit A	0.392286
CLIBASIA_RS03360	WP_015452625.1	beta-ketoacyl-[acyl-carrier-protein] synthase II	CLIBASIA_RS01545	WP_015452358.1	ornithine carbamoyltransferase	0.496428
CLIBASIA_RS03360	WP_015452625.1	beta-ketoacyl-[acyl-carrier-protein] synthase II	CLIBASIA_RS01985	WP_012778733.1	tRNA uridine-5-carboxymethylaminomethyl(34) synthesis GTPase MnmE	0.390062
CLIBASIA_RS03360	WP_015452625.1	beta-ketoacyl-[acyl-carrier-protein] synthase II	CLIBASIA_RS02780	WP_015452511.1	GTPase ObgE	0.0559535
CLIBASIA_RS03360	WP_015452625.1	beta-ketoacyl-[acyl-carrier-protein] synthase II	CLIBASIA_RS03395	WP_015452631.1	hypothetical protein	0.87341
CLIBASIA_RS03360	WP_015452625.1	beta-ketoacyl-[acyl-carrier-protein] synthase II	CLIBASIA_RS03410	WP_015452634.1	flagellar hook-associated protein FlgK	0.677447
CLIBASIA_RS03360	WP_015452625.1	beta-ketoacyl-[acyl-carrier-protein] synthase II	CLIBASIA_RS03415	WP_015452635.1	flagellar hook protein FlgL	0.673791
CLIBASIA_RS03360	WP_015452625.1	beta-ketoacyl-[acyl-carrier-protein] synthase II	CLIBASIA_RS04485	WP_015452843.1	DUF1217 domain-containing protein	0.249477
CLIBASIA_RS03360	WP_015452625.1	beta-ketoacyl-[acyl-carrier-protein] synthase II	CLIBASIA_RS05300	WP_015453015.1	terminase	0.704165
CLIBASIA_RS03365	WP_015452626.1	aminodeoxychorismate lyase	CLIBASIA_RS00005	WP_012778342.1	hypothetical protein	0.229185
CLIBASIA_RS03365	WP_015452626.1	aminodeoxychorismate lyase	CLIBASIA_RS00795	WP_012778501.1	LysR family transcriptional regulator	0.49789
CLIBASIA_RS03365	WP_015452626.1	aminodeoxychorismate lyase	CLIBASIA_RS03480	WP_015452650.1	hypothetical protein	0.498269
CLIBASIA_RS03365	WP_015452626.1	aminodeoxychorismate lyase	CLIBASIA_RS04365	WP_015452817.1	hypothetical protein	0.498128
CLIBASIA_RS03390	WP_015452630.1	chemotaxis protein	CLIBASIA_RS00005	WP_012778342.1	hypothetical protein	0.49492
CLIBASIA_RS03395	WP_015452631.1	hypothetical protein	CLIBASIA_RS00130	WP_012778368.1	transcription termination/antitermination factor NusG	0.127678
CLIBASIA_RS03395	WP_015452631.1	hypothetical protein	CLIBASIA_RS00250	WP_012778393.1	amino acid ABC transporter ATP-binding protein	0.49713
CLIBASIA_RS03395	WP_015452631.1	hypothetical protein	CLIBASIA_RS00450	WP_012778433.1	hypothetical protein	0.776086
CLIBASIA_RS03395	WP_015452631.1	hypothetical protein	CLIBASIA_RS00525	WP_012778448.1	DUF475 domain-containing protein	0.00483372
CLIBASIA_RS03395	WP_015452631.1	hypothetical protein	CLIBASIA_RS00595	WP_012778463.1	50S ribosomal protein L30	0.497159
CLIBASIA_RS03395	WP_015452631.1	hypothetical protein	CLIBASIA_RS00625	WP_012778469.1	50S ribosomal protein L5	0.134658
CLIBASIA_RS03395	WP_015452631.1	hypothetical protein	CLIBASIA_RS01225	WP_012778587.1	electron transfer flavoprotein subunit beta	0.0284817
CLIBASIA_RS03395	WP_015452631.1	hypothetical protein	CLIBASIA_RS01545	WP_015452358.1	ornithine carbamoyltransferase	0.24337
CLIBASIA_RS03395	WP_015452631.1	hypothetical protein	CLIBASIA_RS01735	WP_012778688.1	DNA gyrase inhibitor YacG	0.135885
CLIBASIA_RS03395	WP_015452631.1	hypothetical protein	CLIBASIA_RS01880	WP_012778712.1	ATP-dependent protease ATPase subunit HslU	0.110339
CLIBASIA_RS03395	WP_015452631.1	hypothetical protein	CLIBASIA_RS02085	WP_012778753.1	ribosome assembly cofactor RimP	0.497165
CLIBASIA_RS03395	WP_015452631.1	hypothetical protein	CLIBASIA_RS02140	WP_015452383.1	translation elongation factor Ts	0.155939
CLIBASIA_RS03395	WP_015452631.1	hypothetical protein	CLIBASIA_RS02230	WP_015452401.1	recombination protein RecR	0.0423634
CLIBASIA_RS03395	WP_015452631.1	hypothetical protein	CLIBASIA_RS02360	WP_015824885.1	hypothetical protein	0.0969271
CLIBASIA_RS03395	WP_015452631.1	hypothetical protein	CLIBASIA_RS02400	WP_015452434.1	Flp pilus assembly protein CpaB	0.37555
CLIBASIA_RS03395	WP_015452631.1	hypothetical protein	CLIBASIA_RS02780	WP_015452511.1	GTPase ObgE	0.0547216
CLIBASIA_RS03395	WP_015452631.1	hypothetical protein	CLIBASIA_RS02955	WP_015452545.1	ATP synthase F1 subunit epsilon	0.363885
CLIBASIA_RS03395	WP_015452631.1	hypothetical protein	CLIBASIA_RS04140	WP_015452768.1	DNA-directed RNA polymerase subunit omega	0.020014
CLIBASIA_RS03395	WP_015452631.1	hypothetical protein	CLIBASIA_RS04260	WP_015452793.1	DUF882 domain-containing protein	0.375726
CLIBASIA_RS03395	WP_015452631.1	hypothetical protein	CLIBASIA_RS04485	WP_015452843.1	DUF1217 domain-containing protein	0.00446456
CLIBASIA_RS03395	WP_015452631.1	hypothetical protein	CLIBASIA_RS04685	WP_015452883.1	dihydrolipoyllysine-residue succinyltransferase	0.0697588
CLIBASIA_RS03395	WP_015452631.1	hypothetical protein	CLIBASIA_RS04735	WP_015452894.1	DUF59 domain-containing protein	0.267725
CLIBASIA_RS03395	WP_015452631.1	hypothetical protein	CLIBASIA_RS05175	WP_015452987.1	peptidyl-prolyl cis-trans isomerase	0.0753523
CLIBASIA_RS03395	WP_015452631.1	hypothetical protein	CLIBASIA_RS05245	WP_015453002.1	outer membrane protein assembly factor BamD	0.999111
CLIBASIA_RS03410	WP_015452634.1	flagellar hook-associated protein FlgK	CLIBASIA_RS00215	WP_012778385.1	DUF3126 domain-containing protein	0.351205
CLIBASIA_RS03410	WP_015452634.1	flagellar hook-associated protein FlgK	CLIBASIA_RS00360	WP_012778414.1	50S ribosomal protein L31	0.349239
CLIBASIA_RS03410	WP_015452634.1	flagellar hook-associated protein FlgK	CLIBASIA_RS00535	WP_015452328.1	hypothetical protein	0.349998
CLIBASIA_RS03410	WP_015452634.1	flagellar hook-associated protein FlgK	CLIBASIA_RS00555	WP_012778455.1	hypothetical protein	0.348296
CLIBASIA_RS03410	WP_015452634.1	flagellar hook-associated protein FlgK	CLIBASIA_RS00560	WP_012778456.1	50S ribosomal protein L17	0.351306
CLIBASIA_RS03410	WP_015452634.1	flagellar hook-associated protein FlgK	CLIBASIA_RS00650	WP_031934749.1	50S ribosomal protein L16	0.351099
CLIBASIA_RS03410	WP_015452634.1	flagellar hook-associated protein FlgK	CLIBASIA_RS00680	WP_012778480.1	50S ribosomal protein L4	0.350867
CLIBASIA_RS03410	WP_015452634.1	flagellar hook-associated protein FlgK	CLIBASIA_RS01125	WP_012778566.1	riboflavin synthase	0.719993
CLIBASIA_RS03410	WP_015452634.1	flagellar hook-associated protein FlgK	CLIBASIA_RS01145	WP_012778570.1	MarR family transcriptional regulator	0.683901
CLIBASIA_RS03410	WP_015452634.1	flagellar hook-associated protein FlgK	CLIBASIA_RS01250	WP_012778592.1	flagellar basal body protein FliL	0.349239
CLIBASIA_RS03410	WP_015452634.1	flagellar hook-associated protein FlgK	CLIBASIA_RS01260	WP_012778594.1	hypothetical protein	0.351099
CLIBASIA_RS03410	WP_015452634.1	flagellar hook-associated protein FlgK	CLIBASIA_RS01610	WP_012778665.1	hypothetical protein	0.350741
CLIBASIA_RS03410	WP_015452634.1	flagellar hook-associated protein FlgK	CLIBASIA_RS01940	WP_012778724.1	DNA polymerase III subunit epsilon	0.351402
CLIBASIA_RS03410	WP_015452634.1	flagellar hook-associated protein FlgK	CLIBASIA_RS02135	WP_015452382.1	30S ribosomal protein S2	0.349239
CLIBASIA_RS03410	WP_015452634.1	flagellar hook-associated protein FlgK	CLIBASIA_RS02145	WP_015452384.1	UMP kinase	0.348296
CLIBASIA_RS03410	WP_015452634.1	flagellar hook-associated protein FlgK	CLIBASIA_RS02370	WP_015452427.1	Flp family type IVb pilin	0.350163
CLIBASIA_RS03410	WP_015452634.1	flagellar hook-associated protein FlgK	CLIBASIA_RS02395	WP_015452433.1	peptidase	0.351492
CLIBASIA_RS03410	WP_015452634.1	flagellar hook-associated protein FlgK	CLIBASIA_RS02495	WP_015452453.1	septation protein A	0.685493
CLIBASIA_RS03410	WP_015452634.1	flagellar hook-associated protein FlgK	CLIBASIA_RS02580	WP_015452469.1	hypothetical protein	0.35032
CLIBASIA_RS03410	WP_015452634.1	flagellar hook-associated protein FlgK	CLIBASIA_RS02690	WP_015452491.1	3-deoxy-8-phosphooctulonate synthase	0.351492
CLIBASIA_RS03410	WP_015452634.1	flagellar hook-associated protein FlgK	CLIBASIA_RS02840	WP_015452523.1	ribonuclease D	0.679566
CLIBASIA_RS03410	WP_015452634.1	flagellar hook-associated protein FlgK	CLIBASIA_RS02875	WP_015452529.1	ribonuclease PH	0.683366
CLIBASIA_RS03410	WP_015452634.1	flagellar hook-associated protein FlgK	CLIBASIA_RS02955	WP_015452545.1	ATP synthase F1 subunit epsilon	0.339737
CLIBASIA_RS03410	WP_015452634.1	flagellar hook-associated protein FlgK	CLIBASIA_RS03050	WP_015452561.1	porin family protein	0.350608
CLIBASIA_RS03410	WP_015452634.1	flagellar hook-associated protein FlgK	CLIBASIA_RS03140	WP_015452580.1	hypothetical protein	0.350986
CLIBASIA_RS03410	WP_015452634.1	flagellar hook-associated protein FlgK	CLIBASIA_RS03185	WP_015452589.1	phosphoribosylglycinamide formyltransferase	0.350163
CLIBASIA_RS03410	WP_015452634.1	flagellar hook-associated protein FlgK	CLIBASIA_RS03430	WP_015824918.1	flagellar basal body rod modification protein FlgD	0.997749
CLIBASIA_RS03410	WP_015452634.1	flagellar hook-associated protein FlgK	CLIBASIA_RS03470	WP_015452648.1	hypothetical protein	0.35032
CLIBASIA_RS03410	WP_015452634.1	flagellar hook-associated protein FlgK	CLIBASIA_RS03540	WP_015452663.1	superoxide dismutase	0.348027
CLIBASIA_RS03410	WP_015452634.1	flagellar hook-associated protein FlgK	CLIBASIA_RS03885	WP_015452715.1	PilZ domain-containing protein	0.346072
CLIBASIA_RS03410	WP_015452634.1	flagellar hook-associated protein FlgK	CLIBASIA_RS03915	WP_015452721.1	response regulator	0.348793
CLIBASIA_RS03410	WP_015452634.1	flagellar hook-associated protein FlgK	CLIBASIA_RS04130	WP_015452766.1	septal ring lytic transglycosylase RlpA family lipoprotein	0.681749
CLIBASIA_RS03410	WP_015452634.1	flagellar hook-associated protein FlgK	CLIBASIA_RS04145	WP_015452769.1	holo-ACP synthase	0.350741
CLIBASIA_RS03410	WP_015452634.1	flagellar hook-associated protein FlgK	CLIBASIA_RS04195	WP_015452779.1	DNA repair protein RecO	0.680662
CLIBASIA_RS03410	WP_015452634.1	flagellar hook-associated protein FlgK	CLIBASIA_RS04235	WP_015824946.1	dihydrofolate reductase	0.351402
CLIBASIA_RS03410	WP_015452634.1	flagellar hook-associated protein FlgK	CLIBASIA_RS04705	WP_015452887.1	phage-related lysozyme	0.35032
CLIBASIA_RS03410	WP_015452634.1	flagellar hook-associated protein FlgK	CLIBASIA_RS04800	WP_015452909.1	hypothetical protein	0.685493
CLIBASIA_RS03410	WP_015452634.1	flagellar hook-associated protein FlgK	CLIBASIA_RS04860	WP_015452921.1	hypothetical protein	0.350608
CLIBASIA_RS03410	WP_015452634.1	flagellar hook-associated protein FlgK	CLIBASIA_RS05275	WP_015453008.1	hypothetical protein	0.677909
CLIBASIA_RS03410	WP_015452634.1	flagellar hook-associated protein FlgK	CLIBASIA_RS05410	WP_015825007.1	hypothetical protein	0.682829
CLIBASIA_RS03410	WP_015452634.1	flagellar hook-associated protein FlgK	CLIBASIA_RS05515	WP_015824982.1	hypothetical protein	0.349022
CLIBASIA_RS03420	WP_015452636.1	flagellar biosynthesis regulatory protein FlaF	CLIBASIA_RS00910	WP_012778525.1	DNA topoisomerase I	0.790515
CLIBASIA_RS03420	WP_015452636.1	flagellar biosynthesis regulatory protein FlaF	CLIBASIA_RS02760	WP_015824902.1	fructose-bisphosphate aldolase class I	0.790515
CLIBASIA_RS03420	WP_015452636.1	flagellar biosynthesis regulatory protein FlaF	CLIBASIA_RS02950	WP_015452544.1	F0F1 ATP synthase subunit beta	0.790515
CLIBASIA_RS03420	WP_015452636.1	flagellar biosynthesis regulatory protein FlaF	CLIBASIA_RS03055	WP_015824909.1	sulfonate ABC transporter permease	0.790515
CLIBASIA_RS03420	WP_015452636.1	flagellar biosynthesis regulatory protein FlaF	CLIBASIA_RS03395	WP_015452631.1	hypothetical protein	0.493215
CLIBASIA_RS03420	WP_015452636.1	flagellar biosynthesis regulatory protein FlaF	CLIBASIA_RS05300	WP_015453015.1	terminase	0.790515
CLIBASIA_RS03430	WP_015824918.1	flagellar basal body rod modification protein FlgD	CLIBASIA_RS00005	WP_012778342.1	hypothetical protein	0.825688
CLIBASIA_RS03430	WP_015824918.1	flagellar basal body rod modification protein FlgD	CLIBASIA_RS00525	WP_012778448.1	DUF475 domain-containing protein	0.825688
CLIBASIA_RS03430	WP_015824918.1	flagellar basal body rod modification protein FlgD	CLIBASIA_RS01125	WP_012778566.1	riboflavin synthase	0.825688
CLIBASIA_RS03430	WP_015824918.1	flagellar basal body rod modification protein FlgD	CLIBASIA_RS01735	WP_012778688.1	DNA gyrase inhibitor YacG	0.825688
CLIBASIA_RS03430	WP_015824918.1	flagellar basal body rod modification protein FlgD	CLIBASIA_RS03395	WP_015452631.1	hypothetical protein	0.712763
CLIBASIA_RS03430	WP_015824918.1	flagellar basal body rod modification protein FlgD	CLIBASIA_RS04485	WP_015452843.1	DUF1217 domain-containing protein	0.496079
CLIBASIA_RS03430	WP_015824918.1	flagellar basal body rod modification protein FlgD	CLIBASIA_RS04810	WP_015452911.1	hypothetical protein	0.498078
CLIBASIA_RS03430	WP_015824918.1	flagellar basal body rod modification protein FlgD	CLIBASIA_RS05535	WP_012778372.1	D-3-phosphoglycerate dehydrogenase	0.825688
CLIBASIA_RS03445	WP_015452642.1	type II modification methyltransferase	CLIBASIA_RS00450	WP_012778433.1	hypothetical protein	0.749986
CLIBASIA_RS03445	WP_015452642.1	type II modification methyltransferase	CLIBASIA_RS02140	WP_015452383.1	translation elongation factor Ts	0.486676
CLIBASIA_RS03445	WP_015452642.1	type II modification methyltransferase	CLIBASIA_RS03090	WP_015452569.1	hypothetical protein	0.0639129
CLIBASIA_RS03465	WP_015452647.1	flagellar type III secretion system protein FliR	CLIBASIA_RS00005	WP_012778342.1	hypothetical protein	0.710828
CLIBASIA_RS03465	WP_015452647.1	flagellar type III secretion system protein FliR	CLIBASIA_RS00450	WP_012778433.1	hypothetical protein	0.999997
CLIBASIA_RS03465	WP_015452647.1	flagellar type III secretion system protein FliR	CLIBASIA_RS00795	WP_012778501.1	LysR family transcriptional regulator	0.315946
CLIBASIA_RS03465	WP_015452647.1	flagellar type III secretion system protein FliR	CLIBASIA_RS01040	WP_012778549.1	30S ribosomal protein S18	0.0940748
CLIBASIA_RS03465	WP_015452647.1	flagellar type III secretion system protein FliR	CLIBASIA_RS01225	WP_012778587.1	electron transfer flavoprotein subunit beta	0.370314
CLIBASIA_RS03465	WP_015452647.1	flagellar type III secretion system protein FliR	CLIBASIA_RS01545	WP_015452358.1	ornithine carbamoyltransferase	0.999997
CLIBASIA_RS03465	WP_015452647.1	flagellar type III secretion system protein FliR	CLIBASIA_RS01735	WP_012778688.1	DNA gyrase inhibitor YacG	1
CLIBASIA_RS03465	WP_015452647.1	flagellar type III secretion system protein FliR	CLIBASIA_RS02140	WP_015452383.1	translation elongation factor Ts	0.485836
CLIBASIA_RS03465	WP_015452647.1	flagellar type III secretion system protein FliR	CLIBASIA_RS03245	WP_015452601.1	RNA pyrophosphohydrolase	0.710828
CLIBASIA_RS03465	WP_015452647.1	flagellar type III secretion system protein FliR	CLIBASIA_RS03375	WP_015452627.1	flagellin	1
CLIBASIA_RS03465	WP_015452647.1	flagellar type III secretion system protein FliR	CLIBASIA_RS03395	WP_015452631.1	hypothetical protein	0.192079
CLIBASIA_RS03465	WP_015452647.1	flagellar type III secretion system protein FliR	CLIBASIA_RS04140	WP_015452768.1	DNA-directed RNA polymerase subunit omega	0.363062
CLIBASIA_RS03465	WP_015452647.1	flagellar type III secretion system protein FliR	CLIBASIA_RS04365	WP_015452817.1	hypothetical protein	0.342051
CLIBASIA_RS03465	WP_015452647.1	flagellar type III secretion system protein FliR	CLIBASIA_RS04485	WP_015452843.1	DUF1217 domain-containing protein	0.999997
CLIBASIA_RS03465	WP_015452647.1	flagellar type III secretion system protein FliR	CLIBASIA_RS05300	WP_015453015.1	terminase	0.999997
CLIBASIA_RS03465	WP_015452647.1	flagellar type III secretion system protein FliR	CLIBASIA_RS05365	WP_015453034.1	hypothetical protein	0.059833
CLIBASIA_RS03465	WP_015452647.1	flagellar type III secretion system protein FliR	CLIBASIA_RS05535	WP_012778372.1	D-3-phosphoglycerate dehydrogenase	0.497264
CLIBASIA_RS03465	WP_015452647.1	flagellar type III secretion system protein FliR	CLIBASIA_RS05555	WP_012778428.1	hypothetical protein	0.0329355
CLIBASIA_RS03465	WP_015452647.1	flagellar type III secretion system protein FliR	CLIBASIA_RS05640	WP_080571139.1	hypothetical protein	0.708815
CLIBASIA_RS03470	WP_015452648.1	hypothetical protein	CLIBASIA_RS00005	WP_012778342.1	hypothetical protein	0.998671
CLIBASIA_RS03470	WP_015452648.1	hypothetical protein	CLIBASIA_RS00450	WP_012778433.1	hypothetical protein	0.998671
CLIBASIA_RS03470	WP_015452648.1	hypothetical protein	CLIBASIA_RS00475	WP_012778438.1	dTMP kinase	0.998671
CLIBASIA_RS03470	WP_015452648.1	hypothetical protein	CLIBASIA_RS00525	WP_012778448.1	DUF475 domain-containing protein	0.998671
CLIBASIA_RS03470	WP_015452648.1	hypothetical protein	CLIBASIA_RS00795	WP_012778501.1	LysR family transcriptional regulator	0.998671
CLIBASIA_RS03470	WP_015452648.1	hypothetical protein	CLIBASIA_RS01125	WP_012778566.1	riboflavin synthase	0.998671
CLIBASIA_RS03470	WP_015452648.1	hypothetical protein	CLIBASIA_RS01275	WP_012778597.1	flagellar basal-body rod protein FlgG	0.998671
CLIBASIA_RS03470	WP_015452648.1	hypothetical protein	CLIBASIA_RS01285	WP_012778599.1	flagellar basal body rod protein FlgC	0.998671
CLIBASIA_RS03470	WP_015452648.1	hypothetical protein	CLIBASIA_RS01735	WP_012778688.1	DNA gyrase inhibitor YacG	0.998671
CLIBASIA_RS03470	WP_015452648.1	hypothetical protein	CLIBASIA_RS02140	WP_015452383.1	translation elongation factor Ts	0.485574
CLIBASIA_RS03470	WP_015452648.1	hypothetical protein	CLIBASIA_RS02470	WP_015452448.1	16S rRNA processing protein RimM	0.998671
CLIBASIA_RS03470	WP_015452648.1	hypothetical protein	CLIBASIA_RS02760	WP_015824902.1	fructose-bisphosphate aldolase class I	0.998671
CLIBASIA_RS03470	WP_015452648.1	hypothetical protein	CLIBASIA_RS02910	WP_015452536.1	2-polyprenylphenol 6-hydroxylase	0.998671
CLIBASIA_RS03470	WP_015452648.1	hypothetical protein	CLIBASIA_RS02995	WP_015452552.1	DUF1311 domain-containing protein	0.998671
CLIBASIA_RS03470	WP_015452648.1	hypothetical protein	CLIBASIA_RS03090	WP_015452569.1	hypothetical protein	0.998671
CLIBASIA_RS03470	WP_015452648.1	hypothetical protein	CLIBASIA_RS03245	WP_015452601.1	RNA pyrophosphohydrolase	0.998671
CLIBASIA_RS03470	WP_015452648.1	hypothetical protein	CLIBASIA_RS03610	WP_015452670.1	DNA primase	0.998671
CLIBASIA_RS03470	WP_015452648.1	hypothetical protein	CLIBASIA_RS04180	WP_015452776.1	ATP-dependent DNA helicase RecG	0.998671
CLIBASIA_RS03470	WP_015452648.1	hypothetical protein	CLIBASIA_RS04365	WP_015452817.1	hypothetical protein	0.998671
CLIBASIA_RS03470	WP_015452648.1	hypothetical protein	CLIBASIA_RS05365	WP_015453034.1	hypothetical protein	0.998671
CLIBASIA_RS03470	WP_015452648.1	hypothetical protein	CLIBASIA_RS05535	WP_012778372.1	D-3-phosphoglycerate dehydrogenase	0.998671
CLIBASIA_RS03470	WP_015452648.1	hypothetical protein	CLIBASIA_RS05555	WP_012778428.1	hypothetical protein	0.998671
CLIBASIA_RS03470	WP_015452648.1	hypothetical protein	CLIBASIA_RS05640	WP_080571139.1	hypothetical protein	0.998671
CLIBASIA_RS03475	WP_015452649.1	hypothetical protein	CLIBASIA_RS00100	WP_012778362.1	DNA-directed RNA polymerase subunit beta'	0.957728
CLIBASIA_RS03475	WP_015452649.1	hypothetical protein	CLIBASIA_RS00525	WP_012778448.1	DUF475 domain-containing protein	0.957728
CLIBASIA_RS03475	WP_015452649.1	hypothetical protein	CLIBASIA_RS00910	WP_012778525.1	DNA topoisomerase I	0.957728
CLIBASIA_RS03475	WP_015452649.1	hypothetical protein	CLIBASIA_RS01125	WP_012778566.1	riboflavin synthase	0.957728
CLIBASIA_RS03475	WP_015452649.1	hypothetical protein	CLIBASIA_RS01545	WP_015452358.1	ornithine carbamoyltransferase	0.957728
CLIBASIA_RS03475	WP_015452649.1	hypothetical protein	CLIBASIA_RS02070	WP_012778750.1	aminopeptidase	0.957728
CLIBASIA_RS03475	WP_015452649.1	hypothetical protein	CLIBASIA_RS02950	WP_015452544.1	F0F1 ATP synthase subunit beta	0.957728
CLIBASIA_RS03475	WP_015452649.1	hypothetical protein	CLIBASIA_RS03055	WP_015824909.1	sulfonate ABC transporter permease	0.957728
CLIBASIA_RS03475	WP_015452649.1	hypothetical protein	CLIBASIA_RS03395	WP_015452631.1	hypothetical protein	0.957728
CLIBASIA_RS03475	WP_015452649.1	hypothetical protein	CLIBASIA_RS04485	WP_015452843.1	DUF1217 domain-containing protein	0.999979
CLIBASIA_RS03475	WP_015452649.1	hypothetical protein	CLIBASIA_RS04615	WP_015452868.1	hydroxymethylbilane synthase	0.957728
CLIBASIA_RS03475	WP_015452649.1	hypothetical protein	CLIBASIA_RS05300	WP_015453015.1	terminase	0.957728
CLIBASIA_RS03475	WP_015452649.1	hypothetical protein	CLIBASIA_RS05440	WP_015825010.1	terminase	0.957728
CLIBASIA_RS03475	WP_015452649.1	hypothetical protein	CLIBASIA_RS05535	WP_012778372.1	D-3-phosphoglycerate dehydrogenase	0.957728
CLIBASIA_RS03480	WP_015452650.1	hypothetical protein	CLIBASIA_RS00015	WP_012778344.1	DUF2800 domain-containing protein	1
CLIBASIA_RS03480	WP_015452650.1	hypothetical protein	CLIBASIA_RS01280	WP_012778598.1	flagellar hook-basal body protein FliE	0.498155
CLIBASIA_RS03480	WP_015452650.1	hypothetical protein	CLIBASIA_RS03395	WP_015452631.1	hypothetical protein	1
CLIBASIA_RS03480	WP_015452650.1	hypothetical protein	CLIBASIA_RS03410	WP_015452634.1	flagellar hook-associated protein FlgK	0.677449
CLIBASIA_RS03480	WP_015452650.1	hypothetical protein	CLIBASIA_RS03415	WP_015452635.1	flagellar hook protein FlgL	0.999642
CLIBASIA_RS03480	WP_015452650.1	hypothetical protein	CLIBASIA_RS04485	WP_015452843.1	DUF1217 domain-containing protein	1
CLIBASIA_RS03480	WP_015452650.1	hypothetical protein	CLIBASIA_RS05300	WP_015453015.1	terminase	1
CLIBASIA_RS03495	WP_015452653.1	6-phosphogluconolactonase	CLIBASIA_RS00100	WP_012778362.1	DNA-directed RNA polymerase subunit beta'	0.759237
CLIBASIA_RS03495	WP_015452653.1	6-phosphogluconolactonase	CLIBASIA_RS00525	WP_012778448.1	DUF475 domain-containing protein	0.759237
CLIBASIA_RS03520	WP_015452659.1	hypothetical protein	CLIBASIA_RS00005	WP_012778342.1	hypothetical protein	0.21677
CLIBASIA_RS03520	WP_015452659.1	hypothetical protein	CLIBASIA_RS00450	WP_012778433.1	hypothetical protein	0.727445
CLIBASIA_RS03520	WP_015452659.1	hypothetical protein	CLIBASIA_RS00795	WP_012778501.1	LysR family transcriptional regulator	0.00859621
CLIBASIA_RS03520	WP_015452659.1	hypothetical protein	CLIBASIA_RS01275	WP_012778597.1	flagellar basal-body rod protein FlgG	0.376414
CLIBASIA_RS03520	WP_015452659.1	hypothetical protein	CLIBASIA_RS01545	WP_015452358.1	ornithine carbamoyltransferase	0.706362
CLIBASIA_RS03520	WP_015452659.1	hypothetical protein	CLIBASIA_RS01735	WP_012778688.1	DNA gyrase inhibitor YacG	0.750323
CLIBASIA_RS03520	WP_015452659.1	hypothetical protein	CLIBASIA_RS02140	WP_015452383.1	translation elongation factor Ts	0.486187
CLIBASIA_RS03520	WP_015452659.1	hypothetical protein	CLIBASIA_RS03090	WP_015452569.1	hypothetical protein	0.0628409
CLIBASIA_RS03520	WP_015452659.1	hypothetical protein	CLIBASIA_RS03245	WP_015452601.1	RNA pyrophosphohydrolase	0.00494523
CLIBASIA_RS03520	WP_015452659.1	hypothetical protein	CLIBASIA_RS03395	WP_015452631.1	hypothetical protein	0.492861
CLIBASIA_RS03520	WP_015452659.1	hypothetical protein	CLIBASIA_RS04485	WP_015452843.1	DUF1217 domain-containing protein	0.750315
CLIBASIA_RS03520	WP_015452659.1	hypothetical protein	CLIBASIA_RS04730	WP_015824969.1	cysteine desulfurase	0.389243
CLIBASIA_RS03520	WP_015452659.1	hypothetical protein	CLIBASIA_RS05300	WP_015453015.1	terminase	0.279926
CLIBASIA_RS03530	WP_015824921.1	ketoacyl-ACP synthase III	CLIBASIA_RS00450	WP_012778433.1	hypothetical protein	0.72745
CLIBASIA_RS03530	WP_015824921.1	ketoacyl-ACP synthase III	CLIBASIA_RS00955	WP_012778532.1	RlmE family RNA methyltransferase	0.129566
CLIBASIA_RS03530	WP_015824921.1	ketoacyl-ACP synthase III	CLIBASIA_RS01280	WP_012778598.1	flagellar hook-basal body protein FliE	0.397049
CLIBASIA_RS03530	WP_015824921.1	ketoacyl-ACP synthase III	CLIBASIA_RS02140	WP_015452383.1	translation elongation factor Ts	0.486632
CLIBASIA_RS03535	WP_015452662.1	integration host factor subunit alpha	CLIBASIA_RS00525	WP_012778448.1	DUF475 domain-containing protein	0.756242
CLIBASIA_RS03540	WP_015452663.1	superoxide dismutase	CLIBASIA_RS00525	WP_012778448.1	DUF475 domain-containing protein	0.756242
CLIBASIA_RS03545	WP_015452664.1	cation transporter	CLIBASIA_RS00005	WP_012778342.1	hypothetical protein	0.00578352
CLIBASIA_RS03545	WP_015452664.1	cation transporter	CLIBASIA_RS00450	WP_012778433.1	hypothetical protein	0.392021
CLIBASIA_RS03545	WP_015452664.1	cation transporter	CLIBASIA_RS01735	WP_012778688.1	DNA gyrase inhibitor YacG	0.459829
CLIBASIA_RS03545	WP_015452664.1	cation transporter	CLIBASIA_RS04365	WP_015452817.1	hypothetical protein	0.694076
CLIBASIA_RS03545	WP_015452664.1	cation transporter	CLIBASIA_RS04735	WP_015452894.1	DUF59 domain-containing protein	0.00720771
CLIBASIA_RS03590	WP_015824922.1	MRP family ATP-binding protein	CLIBASIA_RS00005	WP_012778342.1	hypothetical protein	0.225103
CLIBASIA_RS03590	WP_015824922.1	MRP family ATP-binding protein	CLIBASIA_RS00450	WP_012778433.1	hypothetical protein	0.75001
CLIBASIA_RS03590	WP_015824922.1	MRP family ATP-binding protein	CLIBASIA_RS01735	WP_012778688.1	DNA gyrase inhibitor YacG	0.159868
CLIBASIA_RS03590	WP_015824922.1	MRP family ATP-binding protein	CLIBASIA_RS02085	WP_012778753.1	ribosome assembly cofactor RimP	0.0387009
CLIBASIA_RS03590	WP_015824922.1	MRP family ATP-binding protein	CLIBASIA_RS03245	WP_015452601.1	RNA pyrophosphohydrolase	0.494652
CLIBASIA_RS03590	WP_015824922.1	MRP family ATP-binding protein	CLIBASIA_RS04140	WP_015452768.1	DNA-directed RNA polymerase subunit omega	0.0215634
CLIBASIA_RS03590	WP_015824922.1	MRP family ATP-binding protein	CLIBASIA_RS04365	WP_015452817.1	hypothetical protein	0.358881
CLIBASIA_RS03600	WP_015452668.1	VWA domain-containing protein	CLIBASIA_RS01125	WP_012778566.1	riboflavin synthase	0.708825
CLIBASIA_RS03600	WP_015452668.1	VWA domain-containing protein	CLIBASIA_RS02495	WP_015452453.1	septation protein A	0.674324
CLIBASIA_RS03610	WP_015452670.1	DNA primase	CLIBASIA_RS00450	WP_012778433.1	hypothetical protein	0.750081
CLIBASIA_RS03610	WP_015452670.1	DNA primase	CLIBASIA_RS01735	WP_012778688.1	DNA gyrase inhibitor YacG	0.750084
CLIBASIA_RS03610	WP_015452670.1	DNA primase	CLIBASIA_RS03245	WP_015452601.1	RNA pyrophosphohydrolase	0.750078
CLIBASIA_RS03610	WP_015452670.1	DNA primase	CLIBASIA_RS03395	WP_015452631.1	hypothetical protein	0.204769
CLIBASIA_RS03610	WP_015452670.1	DNA primase	CLIBASIA_RS04140	WP_015452768.1	DNA-directed RNA polymerase subunit omega	0.0212459
CLIBASIA_RS03610	WP_015452670.1	DNA primase	CLIBASIA_RS04365	WP_015452817.1	hypothetical protein	0.0124694
CLIBASIA_RS03610	WP_015452670.1	DNA primase	CLIBASIA_RS04485	WP_015452843.1	DUF1217 domain-containing protein	0.249477
CLIBASIA_RS03610	WP_015452670.1	DNA primase	CLIBASIA_RS04735	WP_015452894.1	DUF59 domain-containing protein	0.00666655
CLIBASIA_RS03610	WP_015452670.1	DNA primase	CLIBASIA_RS05300	WP_015453015.1	terminase	0.00655213
CLIBASIA_RS03610	WP_015452670.1	DNA primase	CLIBASIA_RS05535	WP_012778372.1	D-3-phosphoglycerate dehydrogenase	0.695789
CLIBASIA_RS03615	WP_015452671.1	KpsF/GutQ family sugar-phosphate isomerase	CLIBASIA_RS00450	WP_012778433.1	hypothetical protein	0.749984
CLIBASIA_RS03615	WP_015452671.1	KpsF/GutQ family sugar-phosphate isomerase	CLIBASIA_RS02140	WP_015452383.1	translation elongation factor Ts	0.717219
CLIBASIA_RS03625	WP_015452673.1	restriction endonuclease subunit S	CLIBASIA_RS00005	WP_012778342.1	hypothetical protein	0.00626145
CLIBASIA_RS03645	WP_015452675.1	phosphatidylcholine synthase	CLIBASIA_RS03395	WP_015452631.1	hypothetical protein	0.493436
CLIBASIA_RS03665	WP_015452678.1	hypothetical protein	CLIBASIA_RS00525	WP_012778448.1	DUF475 domain-containing protein	0.759237
CLIBASIA_RS03665	WP_015452678.1	hypothetical protein	CLIBASIA_RS03805	WP_015452706.1	aspartate kinase	0.759237
CLIBASIA_RS03670	WP_015452679.1	ribonucleotide-diphosphate reductase subunit beta	CLIBASIA_RS00525	WP_012778448.1	DUF475 domain-containing protein	0.00627497
CLIBASIA_RS03670	WP_015452679.1	ribonucleotide-diphosphate reductase subunit beta	CLIBASIA_RS01155	WP_012778572.1	DNA topoisomerase IV subunit A	0.395053
CLIBASIA_RS03670	WP_015452679.1	ribonucleotide-diphosphate reductase subunit beta	CLIBASIA_RS01545	WP_015452358.1	ornithine carbamoyltransferase	0.00619276
CLIBASIA_RS03670	WP_015452679.1	ribonucleotide-diphosphate reductase subunit beta	CLIBASIA_RS01985	WP_012778733.1	tRNA uridine-5-carboxymethylaminomethyl(34) synthesis GTPase MnmE	0.0517482
CLIBASIA_RS03670	WP_015452679.1	ribonucleotide-diphosphate reductase subunit beta	CLIBASIA_RS02780	WP_015452511.1	GTPase ObgE	0.0561629
CLIBASIA_RS03670	WP_015452679.1	ribonucleotide-diphosphate reductase subunit beta	CLIBASIA_RS03395	WP_015452631.1	hypothetical protein	0.49312
CLIBASIA_RS03670	WP_015452679.1	ribonucleotide-diphosphate reductase subunit beta	CLIBASIA_RS04485	WP_015452843.1	DUF1217 domain-containing protein	0.00590581
CLIBASIA_RS03670	WP_015452679.1	ribonucleotide-diphosphate reductase subunit beta	CLIBASIA_RS05300	WP_015453015.1	terminase	0.00676145
CLIBASIA_RS03675	WP_015824926.1	bifunctional riboflavin kinase/FAD synthetase	CLIBASIA_RS00450	WP_012778433.1	hypothetical protein	0.392154
CLIBASIA_RS03675	WP_015824926.1	bifunctional riboflavin kinase/FAD synthetase	CLIBASIA_RS02140	WP_015452383.1	translation elongation factor Ts	0.00565628
CLIBASIA_RS03685	WP_015452682.1	co-chaperone GroES	CLIBASIA_RS00005	WP_012778342.1	hypothetical protein	0.941583
CLIBASIA_RS03685	WP_015452682.1	co-chaperone GroES	CLIBASIA_RS00910	WP_012778525.1	DNA topoisomerase I	0.941583
CLIBASIA_RS03685	WP_015452682.1	co-chaperone GroES	CLIBASIA_RS01125	WP_012778566.1	riboflavin synthase	0.941583
CLIBASIA_RS03685	WP_015452682.1	co-chaperone GroES	CLIBASIA_RS01545	WP_015452358.1	ornithine carbamoyltransferase	0.941583
CLIBASIA_RS03685	WP_015452682.1	co-chaperone GroES	CLIBASIA_RS01735	WP_012778688.1	DNA gyrase inhibitor YacG	0.941583
CLIBASIA_RS03685	WP_015452682.1	co-chaperone GroES	CLIBASIA_RS03055	WP_015824909.1	sulfonate ABC transporter permease	0.941583
CLIBASIA_RS03685	WP_015452682.1	co-chaperone GroES	CLIBASIA_RS03245	WP_015452601.1	RNA pyrophosphohydrolase	0.941583
CLIBASIA_RS03685	WP_015452682.1	co-chaperone GroES	CLIBASIA_RS03395	WP_015452631.1	hypothetical protein	0.941583
CLIBASIA_RS03685	WP_015452682.1	co-chaperone GroES	CLIBASIA_RS04735	WP_015452894.1	DUF59 domain-containing protein	0.941583
CLIBASIA_RS03685	WP_015452682.1	co-chaperone GroES	CLIBASIA_RS04825	WP_015452914.1	hypothetical protein	0.941583
CLIBASIA_RS03685	WP_015452682.1	co-chaperone GroES	CLIBASIA_RS05180	WP_015452988.1	hypothetical protein	0.941583
CLIBASIA_RS03685	WP_015452682.1	co-chaperone GroES	CLIBASIA_RS05300	WP_015453015.1	terminase	0.941583
CLIBASIA_RS03685	WP_015452682.1	co-chaperone GroES	CLIBASIA_RS05535	WP_012778372.1	D-3-phosphoglycerate dehydrogenase	0.941583
CLIBASIA_RS03730	WP_015452691.1	NADH-quinone oxidoreductase subunit NuoF	CLIBASIA_RS00005	WP_012778342.1	hypothetical protein	1
CLIBASIA_RS03730	WP_015452691.1	NADH-quinone oxidoreductase subunit NuoF	CLIBASIA_RS03415	WP_015452635.1	flagellar hook protein FlgL	0.498376
CLIBASIA_RS03735	WP_031934960.1	NADH-quinone oxidoreductase subunit G	CLIBASIA_RS00450	WP_012778433.1	hypothetical protein	0.150652
CLIBASIA_RS03735	WP_031934960.1	NADH-quinone oxidoreductase subunit G	CLIBASIA_RS00525	WP_012778448.1	DUF475 domain-containing protein	0.26808
CLIBASIA_RS03735	WP_031934960.1	NADH-quinone oxidoreductase subunit G	CLIBASIA_RS01545	WP_015452358.1	ornithine carbamoyltransferase	0.496479
CLIBASIA_RS03735	WP_031934960.1	NADH-quinone oxidoreductase subunit G	CLIBASIA_RS01985	WP_012778733.1	tRNA uridine-5-carboxymethylaminomethyl(34) synthesis GTPase MnmE	0.391449
CLIBASIA_RS03735	WP_031934960.1	NADH-quinone oxidoreductase subunit G	CLIBASIA_RS02140	WP_015452383.1	translation elongation factor Ts	0.177168
CLIBASIA_RS03735	WP_031934960.1	NADH-quinone oxidoreductase subunit G	CLIBASIA_RS03395	WP_015452631.1	hypothetical protein	0.712762
CLIBASIA_RS03735	WP_031934960.1	NADH-quinone oxidoreductase subunit G	CLIBASIA_RS03610	WP_015452670.1	DNA primase	0.381992
CLIBASIA_RS03735	WP_031934960.1	NADH-quinone oxidoreductase subunit G	CLIBASIA_RS04485	WP_015452843.1	DUF1217 domain-containing protein	0.250863
CLIBASIA_RS03735	WP_031934960.1	NADH-quinone oxidoreductase subunit G	CLIBASIA_RS05300	WP_015453015.1	terminase	0.285504
CLIBASIA_RS03760	WP_015452697.1	NADH-quinone oxidoreductase subunit L	CLIBASIA_RS00005	WP_012778342.1	hypothetical protein	0.00524236
CLIBASIA_RS03760	WP_015452697.1	NADH-quinone oxidoreductase subunit L	CLIBASIA_RS00450	WP_012778433.1	hypothetical protein	0.750081
CLIBASIA_RS03760	WP_015452697.1	NADH-quinone oxidoreductase subunit L	CLIBASIA_RS01125	WP_012778566.1	riboflavin synthase	0.00551934
CLIBASIA_RS03760	WP_015452697.1	NADH-quinone oxidoreductase subunit L	CLIBASIA_RS01715	WP_012778685.1	site-specific DNA-methyltransferase	0.11846
CLIBASIA_RS03760	WP_015452697.1	NADH-quinone oxidoreductase subunit L	CLIBASIA_RS01735	WP_012778688.1	DNA gyrase inhibitor YacG	0.155727
CLIBASIA_RS03760	WP_015452697.1	NADH-quinone oxidoreductase subunit L	CLIBASIA_RS02085	WP_012778753.1	ribosome assembly cofactor RimP	0.0383834
CLIBASIA_RS03760	WP_015452697.1	NADH-quinone oxidoreductase subunit L	CLIBASIA_RS03395	WP_015452631.1	hypothetical protein	0.204769
CLIBASIA_RS03760	WP_015452697.1	NADH-quinone oxidoreductase subunit L	CLIBASIA_RS04140	WP_015452768.1	DNA-directed RNA polymerase subunit omega	0.49797
CLIBASIA_RS03760	WP_015452697.1	NADH-quinone oxidoreductase subunit L	CLIBASIA_RS04365	WP_015452817.1	hypothetical protein	0.35474
CLIBASIA_RS03760	WP_015452697.1	NADH-quinone oxidoreductase subunit L	CLIBASIA_RS05640	WP_080571139.1	hypothetical protein	0.00551934
CLIBASIA_RS03770	WP_015452699.1	NADH-quinone oxidoreductase subunit N	CLIBASIA_RS02495	WP_015452453.1	septation protein A	0.674325
CLIBASIA_RS03785	WP_015452702.1	proline--tRNA ligase	CLIBASIA_RS00005	WP_012778342.1	hypothetical protein	0.494176
CLIBASIA_RS03785	WP_015452702.1	proline--tRNA ligase	CLIBASIA_RS00450	WP_012778433.1	hypothetical protein	0.727443
CLIBASIA_RS03785	WP_015452702.1	proline--tRNA ligase	CLIBASIA_RS01125	WP_012778566.1	riboflavin synthase	0.708816
CLIBASIA_RS03785	WP_015452702.1	proline--tRNA ligase	CLIBASIA_RS01225	WP_012778587.1	electron transfer flavoprotein subunit beta	0.374579
CLIBASIA_RS03785	WP_015452702.1	proline--tRNA ligase	CLIBASIA_RS01715	WP_012778685.1	site-specific DNA-methyltransferase	0.497651
CLIBASIA_RS03785	WP_015452702.1	proline--tRNA ligase	CLIBASIA_RS01735	WP_012778688.1	DNA gyrase inhibitor YacG	0.751125
CLIBASIA_RS03785	WP_015452702.1	proline--tRNA ligase	CLIBASIA_RS02085	WP_012778753.1	ribosome assembly cofactor RimP	0.497677
CLIBASIA_RS03785	WP_015452702.1	proline--tRNA ligase	CLIBASIA_RS03245	WP_015452601.1	RNA pyrophosphohydrolase	0.212537
CLIBASIA_RS03785	WP_015452702.1	proline--tRNA ligase	CLIBASIA_RS03395	WP_015452631.1	hypothetical protein	0.712757
CLIBASIA_RS03785	WP_015452702.1	proline--tRNA ligase	CLIBASIA_RS04140	WP_015452768.1	DNA-directed RNA polymerase subunit omega	0.687761
CLIBASIA_RS03785	WP_015452702.1	proline--tRNA ligase	CLIBASIA_RS04365	WP_015452817.1	hypothetical protein	0.346316
CLIBASIA_RS03785	WP_015452702.1	proline--tRNA ligase	CLIBASIA_RS04485	WP_015452843.1	DUF1217 domain-containing protein	0.495651
CLIBASIA_RS03785	WP_015452702.1	proline--tRNA ligase	CLIBASIA_RS04735	WP_015452894.1	DUF59 domain-containing protein	0.496675
CLIBASIA_RS03785	WP_015452702.1	proline--tRNA ligase	CLIBASIA_RS05300	WP_015453015.1	terminase	0.496607
CLIBASIA_RS03785	WP_015452702.1	proline--tRNA ligase	CLIBASIA_RS05535	WP_012778372.1	D-3-phosphoglycerate dehydrogenase	0.0103472
CLIBASIA_RS03785	WP_015452702.1	proline--tRNA ligase	CLIBASIA_RS05640	WP_080571139.1	hypothetical protein	0.23109
CLIBASIA_RS03795	WP_015452704.1	ABC transporter ATP-binding protein	CLIBASIA_RS02780	WP_015452511.1	GTPase ObgE	1
CLIBASIA_RS03795	WP_015452704.1	ABC transporter ATP-binding protein	CLIBASIA_RS05300	WP_015453015.1	terminase	1
CLIBASIA_RS03805	WP_015452706.1	aspartate kinase	CLIBASIA_RS00115	WP_012778365.1	50S ribosomal protein L10	0.344487
CLIBASIA_RS03805	WP_015452706.1	aspartate kinase	CLIBASIA_RS00215	WP_012778385.1	DUF3126 domain-containing protein	0.345694
CLIBASIA_RS03805	WP_015452706.1	aspartate kinase	CLIBASIA_RS00360	WP_012778414.1	50S ribosomal protein L31	0.343728
CLIBASIA_RS03805	WP_015452706.1	aspartate kinase	CLIBASIA_RS00535	WP_015452328.1	hypothetical protein	0.344487
CLIBASIA_RS03805	WP_015452706.1	aspartate kinase	CLIBASIA_RS00555	WP_012778455.1	hypothetical protein	0.342785
CLIBASIA_RS03805	WP_015452706.1	aspartate kinase	CLIBASIA_RS00650	WP_031934749.1	50S ribosomal protein L16	0.345588
CLIBASIA_RS03805	WP_015452706.1	aspartate kinase	CLIBASIA_RS00680	WP_012778480.1	50S ribosomal protein L4	0.345356
CLIBASIA_RS03805	WP_015452706.1	aspartate kinase	CLIBASIA_RS01125	WP_012778566.1	riboflavin synthase	0.7566
CLIBASIA_RS03805	WP_015452706.1	aspartate kinase	CLIBASIA_RS01145	WP_012778570.1	MarR family transcriptional regulator	0.720507
CLIBASIA_RS03805	WP_015452706.1	aspartate kinase	CLIBASIA_RS01250	WP_012778592.1	flagellar basal body protein FliL	0.343728
CLIBASIA_RS03805	WP_015452706.1	aspartate kinase	CLIBASIA_RS01260	WP_012778594.1	hypothetical protein	0.345588
CLIBASIA_RS03805	WP_015452706.1	aspartate kinase	CLIBASIA_RS01285	WP_012778599.1	flagellar basal body rod protein FlgC	0.335569
CLIBASIA_RS03805	WP_015452706.1	aspartate kinase	CLIBASIA_RS01380	WP_012778619.1	DUF2093 domain-containing protein	0.344957
CLIBASIA_RS03805	WP_015452706.1	aspartate kinase	CLIBASIA_RS01610	WP_012778665.1	hypothetical protein	0.34523
CLIBASIA_RS03805	WP_015452706.1	aspartate kinase	CLIBASIA_RS01685	WP_012778679.1	bifunctional 3-hydroxydecanoyl-ACP dehydratase/trans-2-decenoyl-ACP isomerase	0.342785
CLIBASIA_RS03805	WP_015452706.1	aspartate kinase	CLIBASIA_RS02135	WP_015452382.1	30S ribosomal protein S2	0.343728
CLIBASIA_RS03805	WP_015452706.1	aspartate kinase	CLIBASIA_RS02145	WP_015452384.1	UMP kinase	0.342785
CLIBASIA_RS03805	WP_015452706.1	aspartate kinase	CLIBASIA_RS02370	WP_015452427.1	Flp family type IVb pilin	0.344652
CLIBASIA_RS03805	WP_015452706.1	aspartate kinase	CLIBASIA_RS02475	WP_015452449.1	30S ribosomal protein S16	0.715623
CLIBASIA_RS03805	WP_015452706.1	aspartate kinase	CLIBASIA_RS02495	WP_015452453.1	septation protein A	0.7221
CLIBASIA_RS03805	WP_015452706.1	aspartate kinase	CLIBASIA_RS02580	WP_015452469.1	hypothetical protein	0.344809
CLIBASIA_RS03805	WP_015452706.1	aspartate kinase	CLIBASIA_RS02840	WP_015452523.1	ribonuclease D	0.344809
CLIBASIA_RS03805	WP_015452706.1	aspartate kinase	CLIBASIA_RS02875	WP_015452529.1	ribonuclease PH	0.343511
CLIBASIA_RS03805	WP_015452706.1	aspartate kinase	CLIBASIA_RS02955	WP_015452545.1	ATP synthase F1 subunit epsilon	0.334226
CLIBASIA_RS03805	WP_015452706.1	aspartate kinase	CLIBASIA_RS02995	WP_015452552.1	DUF1311 domain-containing protein	0.730757
CLIBASIA_RS03805	WP_015452706.1	aspartate kinase	CLIBASIA_RS03050	WP_015452561.1	porin family protein	0.345097
CLIBASIA_RS03805	WP_015452706.1	aspartate kinase	CLIBASIA_RS03095	WP_015452570.1	hypothetical protein	0.718356
CLIBASIA_RS03805	WP_015452706.1	aspartate kinase	CLIBASIA_RS03130	WP_015452577.1	class I SAM-dependent methyltransferase	0.34523
CLIBASIA_RS03805	WP_015452706.1	aspartate kinase	CLIBASIA_RS03185	WP_015452589.1	phosphoribosylglycinamide formyltransferase	0.344652
CLIBASIA_RS03805	WP_015452706.1	aspartate kinase	CLIBASIA_RS03315	WP_015452615.1	NADH-ubiquinone oxidoreductase	0.718356
CLIBASIA_RS03805	WP_015452706.1	aspartate kinase	CLIBASIA_RS03430	WP_015824918.1	flagellar basal body rod modification protein FlgD	0.7221
CLIBASIA_RS03805	WP_015452706.1	aspartate kinase	CLIBASIA_RS03540	WP_015452663.1	superoxide dismutase	0.342516
CLIBASIA_RS03805	WP_015452706.1	aspartate kinase	CLIBASIA_RS03915	WP_015452721.1	response regulator	0.343282
CLIBASIA_RS03805	WP_015452706.1	aspartate kinase	CLIBASIA_RS04130	WP_015452766.1	septal ring lytic transglycosylase RlpA family lipoprotein	0.718356
CLIBASIA_RS03805	WP_015452706.1	aspartate kinase	CLIBASIA_RS04145	WP_015452769.1	holo-ACP synthase	0.495295
CLIBASIA_RS03805	WP_015452706.1	aspartate kinase	CLIBASIA_RS04195	WP_015452779.1	DNA repair protein RecO	0.717269
CLIBASIA_RS03805	WP_015452706.1	aspartate kinase	CLIBASIA_RS04225	WP_015452786.1	hypothetical protein	0.71396
CLIBASIA_RS03805	WP_015452706.1	aspartate kinase	CLIBASIA_RS04705	WP_015452887.1	phage-related lysozyme	0.344809
CLIBASIA_RS03805	WP_015452706.1	aspartate kinase	CLIBASIA_RS04760	WP_015452902.1	hypothetical protein	0.715071
CLIBASIA_RS03805	WP_015452706.1	aspartate kinase	CLIBASIA_RS04860	WP_015452921.1	hypothetical protein	0.345097
CLIBASIA_RS03805	WP_015452706.1	aspartate kinase	CLIBASIA_RS04970	WP_015452943.1	amino acid ABC transporter substrate-binding protein	0.714516
CLIBASIA_RS03805	WP_015452706.1	aspartate kinase	CLIBASIA_RS05275	WP_015453008.1	hypothetical protein	0.714516
CLIBASIA_RS03805	WP_015452706.1	aspartate kinase	CLIBASIA_RS05395	WP_015825003.1	hypothetical protein	0.715071
CLIBASIA_RS03805	WP_015452706.1	aspartate kinase	CLIBASIA_RS05410	WP_015825007.1	hypothetical protein	0.343728
CLIBASIA_RS03805	WP_015452706.1	aspartate kinase	CLIBASIA_RS05515	WP_015824982.1	hypothetical protein	0.343511
CLIBASIA_RS03815	WP_015452708.1	protein-(glutamine-N5) methyltransferase, release factor-specific	CLIBASIA_RS01005	WP_012778542.1	ATPase AAA	1
CLIBASIA_RS03815	WP_015452708.1	protein-(glutamine-N5) methyltransferase, release factor-specific	CLIBASIA_RS01420	WP_012778628.1	ribose-phosphate pyrophosphokinase	1
CLIBASIA_RS03815	WP_015452708.1	protein-(glutamine-N5) methyltransferase, release factor-specific	CLIBASIA_RS01545	WP_015452358.1	ornithine carbamoyltransferase	1
CLIBASIA_RS03815	WP_015452708.1	protein-(glutamine-N5) methyltransferase, release factor-specific	CLIBASIA_RS02285	WP_015452411.1	peptide chain release factor 2	1
CLIBASIA_RS03815	WP_015452708.1	protein-(glutamine-N5) methyltransferase, release factor-specific	CLIBASIA_RS03555	WP_015452665.1	phosphoribosylaminoimidazolesuccinocarboxamide synthase	1
CLIBASIA_RS03815	WP_015452708.1	protein-(glutamine-N5) methyltransferase, release factor-specific	CLIBASIA_RS05260	WP_015453005.1	cell division protein FtsA	1
CLIBASIA_RS03885	WP_015452715.1	PilZ domain-containing protein	CLIBASIA_RS00005	WP_012778342.1	hypothetical protein	0.999406
CLIBASIA_RS03885	WP_015452715.1	PilZ domain-containing protein	CLIBASIA_RS00205	WP_012778383.1	ATP-dependent Clp protease ATP-binding subunit ClpA	0.999406
CLIBASIA_RS03885	WP_015452715.1	PilZ domain-containing protein	CLIBASIA_RS00450	WP_012778433.1	hypothetical protein	0.999406
CLIBASIA_RS03885	WP_015452715.1	PilZ domain-containing protein	CLIBASIA_RS00525	WP_012778448.1	DUF475 domain-containing protein	0.999406
CLIBASIA_RS03885	WP_015452715.1	PilZ domain-containing protein	CLIBASIA_RS00595	WP_012778463.1	50S ribosomal protein L30	0.999406
CLIBASIA_RS03885	WP_015452715.1	PilZ domain-containing protein	CLIBASIA_RS00795	WP_012778501.1	LysR family transcriptional regulator	0.999406
CLIBASIA_RS03885	WP_015452715.1	PilZ domain-containing protein	CLIBASIA_RS00825	WP_012778507.1	exodeoxyribonuclease III	0.134584
CLIBASIA_RS03885	WP_015452715.1	PilZ domain-containing protein	CLIBASIA_RS01125	WP_012778566.1	riboflavin synthase	0.999406
CLIBASIA_RS03885	WP_015452715.1	PilZ domain-containing protein	CLIBASIA_RS01265	WP_012778595.1	flagellar basal body P-ring protein FlgI	1
CLIBASIA_RS03885	WP_015452715.1	PilZ domain-containing protein	CLIBASIA_RS01275	WP_012778597.1	flagellar basal-body rod protein FlgG	0.0248584
CLIBASIA_RS03885	WP_015452715.1	PilZ domain-containing protein	CLIBASIA_RS01285	WP_012778599.1	flagellar basal body rod protein FlgC	0.999406
CLIBASIA_RS03885	WP_015452715.1	PilZ domain-containing protein	CLIBASIA_RS01735	WP_012778688.1	DNA gyrase inhibitor YacG	0.999406
CLIBASIA_RS03885	WP_015452715.1	PilZ domain-containing protein	CLIBASIA_RS02140	WP_015452383.1	translation elongation factor Ts	0.999406
CLIBASIA_RS03885	WP_015452715.1	PilZ domain-containing protein	CLIBASIA_RS02945	WP_015452543.1	F0F1 ATP synthase subunit gamma	0.999406
CLIBASIA_RS03885	WP_015452715.1	PilZ domain-containing protein	CLIBASIA_RS02995	WP_015452552.1	DUF1311 domain-containing protein	0.36314
CLIBASIA_RS03885	WP_015452715.1	PilZ domain-containing protein	CLIBASIA_RS03245	WP_015452601.1	RNA pyrophosphohydrolase	0.999406
CLIBASIA_RS03885	WP_015452715.1	PilZ domain-containing protein	CLIBASIA_RS03395	WP_015452631.1	hypothetical protein	0.492108
CLIBASIA_RS03885	WP_015452715.1	PilZ domain-containing protein	CLIBASIA_RS03610	WP_015452670.1	DNA primase	0.999406
CLIBASIA_RS03885	WP_015452715.1	PilZ domain-containing protein	CLIBASIA_RS04180	WP_015452776.1	ATP-dependent DNA helicase RecG	0.999406
CLIBASIA_RS03885	WP_015452715.1	PilZ domain-containing protein	CLIBASIA_RS04365	WP_015452817.1	hypothetical protein	0.787147
CLIBASIA_RS03885	WP_015452715.1	PilZ domain-containing protein	CLIBASIA_RS04380	WP_015452823.1	N-acetyltransferase	0.999406
CLIBASIA_RS03885	WP_015452715.1	PilZ domain-containing protein	CLIBASIA_RS04765	WP_015452903.1	hypothetical protein	0.999406
CLIBASIA_RS03885	WP_015452715.1	PilZ domain-containing protein	CLIBASIA_RS05440	WP_015825010.1	terminase	1
CLIBASIA_RS03885	WP_015452715.1	PilZ domain-containing protein	CLIBASIA_RS05555	WP_012778428.1	hypothetical protein	0.363794
CLIBASIA_RS03885	WP_015452715.1	PilZ domain-containing protein	CLIBASIA_RS05640	WP_080571139.1	hypothetical protein	0.999406
CLIBASIA_RS03920	WP_015452722.1	DNA-binding response regulator	CLIBASIA_RS00225	WP_012778387.1	zinc-finger domain-containing protein	0.999921
CLIBASIA_RS03920	WP_015452722.1	DNA-binding response regulator	CLIBASIA_RS00535	WP_015452328.1	hypothetical protein	0.999921
CLIBASIA_RS03920	WP_015452722.1	DNA-binding response regulator	CLIBASIA_RS00660	WP_012778476.1	50S ribosomal protein L22	0.999921
CLIBASIA_RS03920	WP_015452722.1	DNA-binding response regulator	CLIBASIA_RS00715	WP_012778486.1	acetyl-CoA carboxylase biotin carboxyl carrier protein subunit	0.999921
CLIBASIA_RS03920	WP_015452722.1	DNA-binding response regulator	CLIBASIA_RS00850	WP_012778512.1	30S ribosomal protein S9	0.999921
CLIBASIA_RS03920	WP_015452722.1	DNA-binding response regulator	CLIBASIA_RS00910	WP_012778525.1	DNA topoisomerase I	0.999921
CLIBASIA_RS03920	WP_015452722.1	DNA-binding response regulator	CLIBASIA_RS01125	WP_012778566.1	riboflavin synthase	0.999921
CLIBASIA_RS03920	WP_015452722.1	DNA-binding response regulator	CLIBASIA_RS01145	WP_012778570.1	MarR family transcriptional regulator	1
CLIBASIA_RS03920	WP_015452722.1	DNA-binding response regulator	CLIBASIA_RS01545	WP_015452358.1	ornithine carbamoyltransferase	0.999921
CLIBASIA_RS03920	WP_015452722.1	DNA-binding response regulator	CLIBASIA_RS01840	WP_076778788.1	recombinase XerC	0.999921
CLIBASIA_RS03920	WP_015452722.1	DNA-binding response regulator	CLIBASIA_RS01920	WP_012778720.1	thioredoxin	0.999921
CLIBASIA_RS03920	WP_015452722.1	DNA-binding response regulator	CLIBASIA_RS02140	WP_015452383.1	translation elongation factor Ts	0.999921
CLIBASIA_RS03920	WP_015452722.1	DNA-binding response regulator	CLIBASIA_RS02735	WP_015452501.1	metallophosphoesterase	0.999921
CLIBASIA_RS03920	WP_015452722.1	DNA-binding response regulator	CLIBASIA_RS02760	WP_015824902.1	fructose-bisphosphate aldolase class I	0.999921
CLIBASIA_RS03920	WP_015452722.1	DNA-binding response regulator	CLIBASIA_RS02865	WP_015452527.1	hypothetical protein	0.999921
CLIBASIA_RS03920	WP_015452722.1	DNA-binding response regulator	CLIBASIA_RS02950	WP_015452544.1	F0F1 ATP synthase subunit beta	0.999921
CLIBASIA_RS03920	WP_015452722.1	DNA-binding response regulator	CLIBASIA_RS02995	WP_015452552.1	DUF1311 domain-containing protein	0.999921
CLIBASIA_RS03920	WP_015452722.1	DNA-binding response regulator	CLIBASIA_RS03055	WP_015824909.1	sulfonate ABC transporter permease	0.999921
CLIBASIA_RS03920	WP_015452722.1	DNA-binding response regulator	CLIBASIA_RS03185	WP_015452589.1	phosphoribosylglycinamide formyltransferase	0.999921
CLIBASIA_RS03920	WP_015452722.1	DNA-binding response regulator	CLIBASIA_RS03315	WP_015452615.1	NADH-ubiquinone oxidoreductase	0.999921
CLIBASIA_RS03920	WP_015452722.1	DNA-binding response regulator	CLIBASIA_RS03395	WP_015452631.1	hypothetical protein	0.999921
CLIBASIA_RS03920	WP_015452722.1	DNA-binding response regulator	CLIBASIA_RS03885	WP_015452715.1	PilZ domain-containing protein	0.999921
CLIBASIA_RS03920	WP_015452722.1	DNA-binding response regulator	CLIBASIA_RS04860	WP_015452921.1	hypothetical protein	0.999921
CLIBASIA_RS03920	WP_015452722.1	DNA-binding response regulator	CLIBASIA_RS05300	WP_015453015.1	terminase	0.999921
CLIBASIA_RS03920	WP_015452722.1	DNA-binding response regulator	CLIBASIA_RS05440	WP_015825010.1	terminase	0.999921
CLIBASIA_RS03920	WP_015452722.1	DNA-binding response regulator	CLIBASIA_RS05470	WP_015453054.1	hypothetical protein	0.999921
CLIBASIA_RS03920	WP_015452722.1	DNA-binding response regulator	CLIBASIA_RS05515	WP_015824982.1	hypothetical protein	0.999921
CLIBASIA_RS03920	WP_015452722.1	DNA-binding response regulator	CLIBASIA_RS05535	WP_012778372.1	D-3-phosphoglycerate dehydrogenase	0.999921
CLIBASIA_RS03920	WP_015452722.1	DNA-binding response regulator	CLIBASIA_RS05585	WP_080571134.1	M23 family peptidase	0.999921
CLIBASIA_RS03920	WP_015452722.1	DNA-binding response regulator	CLIBASIA_RS05640	WP_080571139.1	hypothetical protein	0.00386635
CLIBASIA_RS03925	WP_015452723.1	hypothetical protein	CLIBASIA_RS00795	WP_012778501.1	LysR family transcriptional regulator	1
CLIBASIA_RS03925	WP_015452723.1	hypothetical protein	CLIBASIA_RS03245	WP_015452601.1	RNA pyrophosphohydrolase	1
CLIBASIA_RS03940	WP_015452726.1	trigger factor	CLIBASIA_RS03090	WP_015452569.1	hypothetical protein	0.40397
CLIBASIA_RS03960	WP_015824937.1	homoserine dehydrogenase	CLIBASIA_RS00450	WP_012778433.1	hypothetical protein	0.391928
CLIBASIA_RS03960	WP_015824937.1	homoserine dehydrogenase	CLIBASIA_RS00555	WP_012778455.1	hypothetical protein	0.396427
CLIBASIA_RS03960	WP_015824937.1	homoserine dehydrogenase	CLIBASIA_RS00850	WP_012778512.1	30S ribosomal protein S9	0.39777
CLIBASIA_RS03960	WP_015824937.1	homoserine dehydrogenase	CLIBASIA_RS01685	WP_012778679.1	bifunctional 3-hydroxydecanoyl-ACP dehydratase/trans-2-decenoyl-ACP isomerase	0.396427
CLIBASIA_RS03960	WP_015824937.1	homoserine dehydrogenase	CLIBASIA_RS01735	WP_012778688.1	DNA gyrase inhibitor YacG	0.459735
CLIBASIA_RS03960	WP_015824937.1	homoserine dehydrogenase	CLIBASIA_RS02145	WP_015452384.1	UMP kinase	0.396427
CLIBASIA_RS03960	WP_015824937.1	homoserine dehydrogenase	CLIBASIA_RS02875	WP_015452529.1	ribonuclease PH	0.397153
CLIBASIA_RS03965	WP_015452732.1	single-stranded-DNA-specific exonuclease RecJ	CLIBASIA_RS00360	WP_012778414.1	50S ribosomal protein L31	0.37482
CLIBASIA_RS03965	WP_015452732.1	single-stranded-DNA-specific exonuclease RecJ	CLIBASIA_RS00555	WP_012778455.1	hypothetical protein	0.373877
CLIBASIA_RS03965	WP_015452732.1	single-stranded-DNA-specific exonuclease RecJ	CLIBASIA_RS01125	WP_012778566.1	riboflavin synthase	0.494796
CLIBASIA_RS03965	WP_015452732.1	single-stranded-DNA-specific exonuclease RecJ	CLIBASIA_RS01250	WP_012778592.1	flagellar basal body protein FliL	0.37482
CLIBASIA_RS03965	WP_015452732.1	single-stranded-DNA-specific exonuclease RecJ	CLIBASIA_RS02135	WP_015452382.1	30S ribosomal protein S2	0.37482
CLIBASIA_RS03965	WP_015452732.1	single-stranded-DNA-specific exonuclease RecJ	CLIBASIA_RS02145	WP_015452384.1	UMP kinase	0.373877
CLIBASIA_RS03965	WP_015452732.1	single-stranded-DNA-specific exonuclease RecJ	CLIBASIA_RS02370	WP_015452427.1	Flp family type IVb pilin	0.375745
CLIBASIA_RS03965	WP_015452732.1	single-stranded-DNA-specific exonuclease RecJ	CLIBASIA_RS02495	WP_015452453.1	septation protein A	0.674317
CLIBASIA_RS03965	WP_015452732.1	single-stranded-DNA-specific exonuclease RecJ	CLIBASIA_RS02840	WP_015452523.1	ribonuclease D	0.668391
CLIBASIA_RS03965	WP_015452732.1	single-stranded-DNA-specific exonuclease RecJ	CLIBASIA_RS02865	WP_015452527.1	hypothetical protein	0.674317
CLIBASIA_RS03965	WP_015452732.1	single-stranded-DNA-specific exonuclease RecJ	CLIBASIA_RS02875	WP_015452529.1	ribonuclease PH	0.374603
CLIBASIA_RS03965	WP_015452732.1	single-stranded-DNA-specific exonuclease RecJ	CLIBASIA_RS02955	WP_015452545.1	ATP synthase F1 subunit epsilon	0.683463
CLIBASIA_RS03965	WP_015452732.1	single-stranded-DNA-specific exonuclease RecJ	CLIBASIA_RS03095	WP_015452570.1	hypothetical protein	0.670574
CLIBASIA_RS03965	WP_015452732.1	single-stranded-DNA-specific exonuclease RecJ	CLIBASIA_RS03315	WP_015452615.1	NADH-ubiquinone oxidoreductase	0.37522
CLIBASIA_RS03965	WP_015452732.1	single-stranded-DNA-specific exonuclease RecJ	CLIBASIA_RS03430	WP_015824918.1	flagellar basal body rod modification protein FlgD	0.674317
CLIBASIA_RS03965	WP_015452732.1	single-stranded-DNA-specific exonuclease RecJ	CLIBASIA_RS03470	WP_015452648.1	hypothetical protein	0.668391
CLIBASIA_RS03965	WP_015452732.1	single-stranded-DNA-specific exonuclease RecJ	CLIBASIA_RS03540	WP_015452663.1	superoxide dismutase	0.373608
CLIBASIA_RS03965	WP_015452732.1	single-stranded-DNA-specific exonuclease RecJ	CLIBASIA_RS03885	WP_015452715.1	PilZ domain-containing protein	0.677444
CLIBASIA_RS03965	WP_015452732.1	single-stranded-DNA-specific exonuclease RecJ	CLIBASIA_RS04760	WP_015452902.1	hypothetical protein	0.37619
CLIBASIA_RS03965	WP_015452732.1	single-stranded-DNA-specific exonuclease RecJ	CLIBASIA_RS04970	WP_015452943.1	amino acid ABC transporter substrate-binding protein	0.376323
CLIBASIA_RS03965	WP_015452732.1	single-stranded-DNA-specific exonuclease RecJ	CLIBASIA_RS05410	WP_015825007.1	hypothetical protein	0.671653
CLIBASIA_RS03965	WP_015452732.1	single-stranded-DNA-specific exonuclease RecJ	CLIBASIA_RS05470	WP_015453054.1	hypothetical protein	0.670574
CLIBASIA_RS03965	WP_015452732.1	single-stranded-DNA-specific exonuclease RecJ	CLIBASIA_RS05515	WP_015824982.1	hypothetical protein	0.374603
CLIBASIA_RS03970	WP_015452733.1	isocitrate dehydrogenase (NADP(+))	CLIBASIA_RS00005	WP_012778342.1	hypothetical protein	0.222348
CLIBASIA_RS03970	WP_015452733.1	isocitrate dehydrogenase (NADP(+))	CLIBASIA_RS00450	WP_012778433.1	hypothetical protein	0.727447
CLIBASIA_RS03970	WP_015452733.1	isocitrate dehydrogenase (NADP(+))	CLIBASIA_RS01715	WP_012778685.1	site-specific DNA-methyltransferase	0.118563
CLIBASIA_RS03970	WP_015452733.1	isocitrate dehydrogenase (NADP(+))	CLIBASIA_RS01735	WP_012778688.1	DNA gyrase inhibitor YacG	0.157113
CLIBASIA_RS03970	WP_015452733.1	isocitrate dehydrogenase (NADP(+))	CLIBASIA_RS02085	WP_012778753.1	ribosome assembly cofactor RimP	0.498056
CLIBASIA_RS03970	WP_015452733.1	isocitrate dehydrogenase (NADP(+))	CLIBASIA_RS03245	WP_015452601.1	RNA pyrophosphohydrolase	0.00534587
CLIBASIA_RS03970	WP_015452733.1	isocitrate dehydrogenase (NADP(+))	CLIBASIA_RS03395	WP_015452631.1	hypothetical protein	0.00514742
CLIBASIA_RS03970	WP_015452733.1	isocitrate dehydrogenase (NADP(+))	CLIBASIA_RS04140	WP_015452768.1	DNA-directed RNA polymerase subunit omega	0.377138
CLIBASIA_RS03970	WP_015452733.1	isocitrate dehydrogenase (NADP(+))	CLIBASIA_RS04365	WP_015452817.1	hypothetical protein	0.356127
CLIBASIA_RS03980	WP_015452735.1	RNA methyltransferase	CLIBASIA_RS00225	WP_012778387.1	zinc-finger domain-containing protein	0.921599
CLIBASIA_RS03980	WP_015452735.1	RNA methyltransferase	CLIBASIA_RS00450	WP_012778433.1	hypothetical protein	0.921599
CLIBASIA_RS03980	WP_015452735.1	RNA methyltransferase	CLIBASIA_RS00535	WP_015452328.1	hypothetical protein	0.921599
CLIBASIA_RS03980	WP_015452735.1	RNA methyltransferase	CLIBASIA_RS00595	WP_012778463.1	50S ribosomal protein L30	0.921599
CLIBASIA_RS03980	WP_015452735.1	RNA methyltransferase	CLIBASIA_RS01125	WP_012778566.1	riboflavin synthase	0.921599
CLIBASIA_RS03980	WP_015452735.1	RNA methyltransferase	CLIBASIA_RS01145	WP_012778570.1	MarR family transcriptional regulator	0.921599
CLIBASIA_RS03980	WP_015452735.1	RNA methyltransferase	CLIBASIA_RS01275	WP_012778597.1	flagellar basal-body rod protein FlgG	0.921599
CLIBASIA_RS03980	WP_015452735.1	RNA methyltransferase	CLIBASIA_RS01280	WP_012778598.1	flagellar hook-basal body protein FliE	0.921599
CLIBASIA_RS03980	WP_015452735.1	RNA methyltransferase	CLIBASIA_RS02140	WP_015452383.1	translation elongation factor Ts	0.921599
CLIBASIA_RS03980	WP_015452735.1	RNA methyltransferase	CLIBASIA_RS05515	WP_015824982.1	hypothetical protein	0.921599
CLIBASIA_RS03980	WP_015452735.1	RNA methyltransferase	CLIBASIA_RS05535	WP_012778372.1	D-3-phosphoglycerate dehydrogenase	0.921599
CLIBASIA_RS03980	WP_015452735.1	RNA methyltransferase	CLIBASIA_RS05640	WP_080571139.1	hypothetical protein	0.921599
CLIBASIA_RS03985	WP_015452736.1	glutamate racemase	CLIBASIA_RS01545	WP_015452358.1	ornithine carbamoyltransferase	0.996004
CLIBASIA_RS03990	WP_015452737.1	hypothetical protein	CLIBASIA_RS00005	WP_012778342.1	hypothetical protein	1
CLIBASIA_RS03990	WP_015452737.1	hypothetical protein	CLIBASIA_RS00015	WP_012778344.1	DUF2800 domain-containing protein	1
CLIBASIA_RS03990	WP_015452737.1	hypothetical protein	CLIBASIA_RS00525	WP_012778448.1	DUF475 domain-containing protein	1
CLIBASIA_RS03990	WP_015452737.1	hypothetical protein	CLIBASIA_RS01735	WP_012778688.1	DNA gyrase inhibitor YacG	1
CLIBASIA_RS03990	WP_015452737.1	hypothetical protein	CLIBASIA_RS03155	WP_015452583.1	ABC transporter ATP-binding protein/permease	1
CLIBASIA_RS03990	WP_015452737.1	hypothetical protein	CLIBASIA_RS03395	WP_015452631.1	hypothetical protein	1
CLIBASIA_RS04015	WP_015452743.1	hypothetical protein	CLIBASIA_RS00450	WP_012778433.1	hypothetical protein	0.763591
CLIBASIA_RS04015	WP_015452743.1	hypothetical protein	CLIBASIA_RS02140	WP_015452383.1	translation elongation factor Ts	0.763591
CLIBASIA_RS04015	WP_015452743.1	hypothetical protein	CLIBASIA_RS05640	WP_080571139.1	hypothetical protein	0.763591
CLIBASIA_RS04025	WP_015824940.1	hypothetical protein	CLIBASIA_RS01125	WP_012778566.1	riboflavin synthase	0.708823
CLIBASIA_RS04025	WP_015824940.1	hypothetical protein	CLIBASIA_RS02580	WP_015452469.1	hypothetical protein	0.401179
CLIBASIA_RS04025	WP_015824940.1	hypothetical protein	CLIBASIA_RS04130	WP_015452766.1	septal ring lytic transglycosylase RlpA family lipoprotein	0.670579
CLIBASIA_RS04025	WP_015824940.1	hypothetical protein	CLIBASIA_RS04195	WP_015452779.1	DNA repair protein RecO	0.669492
CLIBASIA_RS04025	WP_015824940.1	hypothetical protein	CLIBASIA_RS04800	WP_015452909.1	hypothetical protein	0.398886
CLIBASIA_RS04035	WP_015452747.1	sigma-54-dependent Fis family transcriptional regulator	CLIBASIA_RS00850	WP_012778512.1	30S ribosomal protein S9	0.400499
CLIBASIA_RS04035	WP_015452747.1	sigma-54-dependent Fis family transcriptional regulator	CLIBASIA_RS03095	WP_015452570.1	hypothetical protein	0.670579
CLIBASIA_RS04035	WP_015452747.1	sigma-54-dependent Fis family transcriptional regulator	CLIBASIA_RS04145	WP_015452769.1	holo-ACP synthase	0.401601
CLIBASIA_RS04035	WP_015452747.1	sigma-54-dependent Fis family transcriptional regulator	CLIBASIA_RS05395	WP_015825003.1	hypothetical protein	0.667293
CLIBASIA_RS04035	WP_015452747.1	sigma-54-dependent Fis family transcriptional regulator	CLIBASIA_RS05470	WP_015453054.1	hypothetical protein	0.400499
CLIBASIA_RS04040	WP_015452748.1	ABC transporter ATP-binding protein	CLIBASIA_RS00450	WP_012778433.1	hypothetical protein	0.778579
CLIBASIA_RS04040	WP_015452748.1	ABC transporter ATP-binding protein	CLIBASIA_RS01125	WP_012778566.1	riboflavin synthase	0.0060605
CLIBASIA_RS04040	WP_015452748.1	ABC transporter ATP-binding protein	CLIBASIA_RS01735	WP_012778688.1	DNA gyrase inhibitor YacG	0.162596
CLIBASIA_RS04040	WP_015452748.1	ABC transporter ATP-binding protein	CLIBASIA_RS02140	WP_015452383.1	translation elongation factor Ts	0.486587
CLIBASIA_RS04040	WP_015452748.1	ABC transporter ATP-binding protein	CLIBASIA_RS04735	WP_015452894.1	DUF59 domain-containing protein	0.00720771
CLIBASIA_RS04045	WP_015452749.1	glycosyltransferase family 2 protein	CLIBASIA_RS04800	WP_015452909.1	hypothetical protein	0.498419
CLIBASIA_RS04055	WP_015452751.1	dTDP-glucose 4,6-dehydratase	CLIBASIA_RS00005	WP_012778342.1	hypothetical protein	1
CLIBASIA_RS04055	WP_015452751.1	dTDP-glucose 4,6-dehydratase	CLIBASIA_RS00450	WP_012778433.1	hypothetical protein	1
CLIBASIA_RS04055	WP_015452751.1	dTDP-glucose 4,6-dehydratase	CLIBASIA_RS00525	WP_012778448.1	DUF475 domain-containing protein	0.254004
CLIBASIA_RS04055	WP_015452751.1	dTDP-glucose 4,6-dehydratase	CLIBASIA_RS01125	WP_012778566.1	riboflavin synthase	0.0046841
CLIBASIA_RS04055	WP_015452751.1	dTDP-glucose 4,6-dehydratase	CLIBASIA_RS01545	WP_015452358.1	ornithine carbamoyltransferase	0.495919
CLIBASIA_RS04055	WP_015452751.1	dTDP-glucose 4,6-dehydratase	CLIBASIA_RS01735	WP_012778688.1	DNA gyrase inhibitor YacG	0.459077
CLIBASIA_RS04055	WP_015452751.1	dTDP-glucose 4,6-dehydratase	CLIBASIA_RS01880	WP_012778712.1	ATP-dependent protease ATPase subunit HslU	0.497473
CLIBASIA_RS04055	WP_015452751.1	dTDP-glucose 4,6-dehydratase	CLIBASIA_RS02140	WP_015452383.1	translation elongation factor Ts	0.163091
CLIBASIA_RS04055	WP_015452751.1	dTDP-glucose 4,6-dehydratase	CLIBASIA_RS02230	WP_015452401.1	recombination protein RecR	0.375679
CLIBASIA_RS04055	WP_015452751.1	dTDP-glucose 4,6-dehydratase	CLIBASIA_RS02760	WP_015824902.1	fructose-bisphosphate aldolase class I	0.49749
CLIBASIA_RS04055	WP_015452751.1	dTDP-glucose 4,6-dehydratase	CLIBASIA_RS02780	WP_015452511.1	GTPase ObgE	0.497496
CLIBASIA_RS04055	WP_015452751.1	dTDP-glucose 4,6-dehydratase	CLIBASIA_RS03395	WP_015452631.1	hypothetical protein	0.49251
CLIBASIA_RS04055	WP_015452751.1	dTDP-glucose 4,6-dehydratase	CLIBASIA_RS03610	WP_015452670.1	DNA primase	0.367916
CLIBASIA_RS04055	WP_015452751.1	dTDP-glucose 4,6-dehydratase	CLIBASIA_RS04485	WP_015452843.1	DUF1217 domain-containing protein	0.707776
CLIBASIA_RS04055	WP_015452751.1	dTDP-glucose 4,6-dehydratase	CLIBASIA_RS04685	WP_015452883.1	dihydrolipoyllysine-residue succinyltransferase	0.497491
CLIBASIA_RS04055	WP_015452751.1	dTDP-glucose 4,6-dehydratase	CLIBASIA_RS04735	WP_015452894.1	DUF59 domain-containing protein	0.0058313
CLIBASIA_RS04055	WP_015452751.1	dTDP-glucose 4,6-dehydratase	CLIBASIA_RS05175	WP_015452987.1	peptidyl-prolyl cis-trans isomerase	0.380322
CLIBASIA_RS04055	WP_015452751.1	dTDP-glucose 4,6-dehydratase	CLIBASIA_RS05245	WP_015453002.1	outer membrane protein assembly factor BamD	0.373594
CLIBASIA_RS04055	WP_015452751.1	dTDP-glucose 4,6-dehydratase	CLIBASIA_RS05640	WP_080571139.1	hypothetical protein	0.0046841
CLIBASIA_RS04065	WP_015824941.1	glucose-1-phosphate thymidylyltransferase	CLIBASIA_RS00005	WP_012778342.1	hypothetical protein	0.763591
CLIBASIA_RS04065	WP_015824941.1	glucose-1-phosphate thymidylyltransferase	CLIBASIA_RS00795	WP_012778501.1	LysR family transcriptional regulator	0.763591
CLIBASIA_RS04065	WP_015824941.1	glucose-1-phosphate thymidylyltransferase	CLIBASIA_RS03245	WP_015452601.1	RNA pyrophosphohydrolase	0.763591
CLIBASIA_RS04070	WP_015452754.1	hypothetical protein	CLIBASIA_RS02495	WP_015452453.1	septation protein A	0.674324
CLIBASIA_RS04070	WP_015452754.1	hypothetical protein	CLIBASIA_RS05470	WP_015453054.1	hypothetical protein	0.670581
CLIBASIA_RS04075	WP_031934991.1	Kef family K(+) transporter	CLIBASIA_RS03315	WP_015452615.1	NADH-ubiquinone oxidoreductase	0.670581
CLIBASIA_RS04080	WP_015452756.1	protein translocase subunit SecDF	CLIBASIA_RS02580	WP_015452469.1	hypothetical protein	0.403879
CLIBASIA_RS04080	WP_015452756.1	protein translocase subunit SecDF	CLIBASIA_RS02865	WP_015452527.1	hypothetical protein	0.674323
CLIBASIA_RS04080	WP_015452756.1	protein translocase subunit SecDF	CLIBASIA_RS05410	WP_015825007.1	hypothetical protein	0.402798
CLIBASIA_RS04115	WP_015452763.1	DUF2497 domain-containing protein	CLIBASIA_RS00100	WP_012778362.1	DNA-directed RNA polymerase subunit beta'	0.957728
CLIBASIA_RS04115	WP_015452763.1	DUF2497 domain-containing protein	CLIBASIA_RS00450	WP_012778433.1	hypothetical protein	0.957728
CLIBASIA_RS04115	WP_015452763.1	DUF2497 domain-containing protein	CLIBASIA_RS00525	WP_012778448.1	DUF475 domain-containing protein	0.957728
CLIBASIA_RS04115	WP_015452763.1	DUF2497 domain-containing protein	CLIBASIA_RS00910	WP_012778525.1	DNA topoisomerase I	0.957728
CLIBASIA_RS04115	WP_015452763.1	DUF2497 domain-containing protein	CLIBASIA_RS01125	WP_012778566.1	riboflavin synthase	0.957728
CLIBASIA_RS04115	WP_015452763.1	DUF2497 domain-containing protein	CLIBASIA_RS01280	WP_012778598.1	flagellar hook-basal body protein FliE	0.957728
CLIBASIA_RS04115	WP_015452763.1	DUF2497 domain-containing protein	CLIBASIA_RS01545	WP_015452358.1	ornithine carbamoyltransferase	0.957728
CLIBASIA_RS04115	WP_015452763.1	DUF2497 domain-containing protein	CLIBASIA_RS02140	WP_015452383.1	translation elongation factor Ts	0.957728
CLIBASIA_RS04115	WP_015452763.1	DUF2497 domain-containing protein	CLIBASIA_RS03055	WP_015824909.1	sulfonate ABC transporter permease	0.957728
CLIBASIA_RS04115	WP_015452763.1	DUF2497 domain-containing protein	CLIBASIA_RS03395	WP_015452631.1	hypothetical protein	0.957728
CLIBASIA_RS04115	WP_015452763.1	DUF2497 domain-containing protein	CLIBASIA_RS04485	WP_015452843.1	DUF1217 domain-containing protein	0.999979
CLIBASIA_RS04115	WP_015452763.1	DUF2497 domain-containing protein	CLIBASIA_RS05300	WP_015453015.1	terminase	0.999979
CLIBASIA_RS04115	WP_015452763.1	DUF2497 domain-containing protein	CLIBASIA_RS05535	WP_012778372.1	D-3-phosphoglycerate dehydrogenase	0.957728
CLIBASIA_RS04115	WP_015452763.1	DUF2497 domain-containing protein	CLIBASIA_RS05640	WP_080571139.1	hypothetical protein	0.957728
CLIBASIA_RS04120	WP_015452764.1	valine--tRNA ligase	CLIBASIA_RS03395	WP_015452631.1	hypothetical protein	0.00606299
CLIBASIA_RS04130	WP_015452766.1	septal ring lytic transglycosylase RlpA family lipoprotein	CLIBASIA_RS00450	WP_012778433.1	hypothetical protein	0.749984
CLIBASIA_RS04130	WP_015452766.1	septal ring lytic transglycosylase RlpA family lipoprotein	CLIBASIA_RS02140	WP_015452383.1	translation elongation factor Ts	0.186688
CLIBASIA_RS04135	WP_015824943.1	NYN domain-containing protein	CLIBASIA_RS00015	WP_012778344.1	DUF2800 domain-containing protein	0.686946
CLIBASIA_RS04135	WP_015824943.1	NYN domain-containing protein	CLIBASIA_RS00120	WP_015452314.1	50S ribosomal protein L1	0.0778307
CLIBASIA_RS04135	WP_015824943.1	NYN domain-containing protein	CLIBASIA_RS00210	WP_012778384.1	ATP-dependent Clp protease adapter ClpS	0.113351
CLIBASIA_RS04135	WP_015824943.1	NYN domain-containing protein	CLIBASIA_RS00450	WP_012778433.1	hypothetical protein	0.892203
CLIBASIA_RS04135	WP_015824943.1	NYN domain-containing protein	CLIBASIA_RS00700	WP_012778483.1	elongation factor G	0.496701
CLIBASIA_RS04135	WP_015824943.1	NYN domain-containing protein	CLIBASIA_RS00790	WP_012778500.1	SCO family protein	0.365548
CLIBASIA_RS04135	WP_015824943.1	NYN domain-containing protein	CLIBASIA_RS00795	WP_012778501.1	LysR family transcriptional regulator	0.892191
CLIBASIA_RS04135	WP_015824943.1	NYN domain-containing protein	CLIBASIA_RS01040	WP_012778549.1	30S ribosomal protein S18	0.892164
CLIBASIA_RS04135	WP_015824943.1	NYN domain-containing protein	CLIBASIA_RS01125	WP_012778566.1	riboflavin synthase	0.892199
CLIBASIA_RS04135	WP_015824943.1	NYN domain-containing protein	CLIBASIA_RS01225	WP_012778587.1	electron transfer flavoprotein subunit beta	0.684073
CLIBASIA_RS04135	WP_015824943.1	NYN domain-containing protein	CLIBASIA_RS01545	WP_015452358.1	ornithine carbamoyltransferase	1
CLIBASIA_RS04135	WP_015824943.1	NYN domain-containing protein	CLIBASIA_RS01735	WP_012778688.1	DNA gyrase inhibitor YacG	0.892206
CLIBASIA_RS04135	WP_015824943.1	NYN domain-containing protein	CLIBASIA_RS02090	WP_012778754.1	transcription termination/antitermination protein NusA	0.676533
CLIBASIA_RS04135	WP_015824943.1	NYN domain-containing protein	CLIBASIA_RS02140	WP_015452383.1	translation elongation factor Ts	0.147341
CLIBASIA_RS04135	WP_015824943.1	NYN domain-containing protein	CLIBASIA_RS02955	WP_015452545.1	ATP synthase F1 subunit epsilon	0.0293542
CLIBASIA_RS04135	WP_015824943.1	NYN domain-containing protein	CLIBASIA_RS03245	WP_015452601.1	RNA pyrophosphohydrolase	0.8922
CLIBASIA_RS04135	WP_015824943.1	NYN domain-containing protein	CLIBASIA_RS03375	WP_015452627.1	flagellin	1
CLIBASIA_RS04135	WP_015824943.1	NYN domain-containing protein	CLIBASIA_RS03395	WP_015452631.1	hypothetical protein	0.892201
CLIBASIA_RS04135	WP_015824943.1	NYN domain-containing protein	CLIBASIA_RS03885	WP_015452715.1	PilZ domain-containing protein	0.496717
CLIBASIA_RS04135	WP_015824943.1	NYN domain-containing protein	CLIBASIA_RS03915	WP_015452721.1	response regulator	0.0720996
CLIBASIA_RS04135	WP_015824943.1	NYN domain-containing protein	CLIBASIA_RS03990	WP_015452737.1	hypothetical protein	0.0614851
CLIBASIA_RS04135	WP_015824943.1	NYN domain-containing protein	CLIBASIA_RS04140	WP_015452768.1	DNA-directed RNA polymerase subunit omega	0.49668
CLIBASIA_RS04135	WP_015824943.1	NYN domain-containing protein	CLIBASIA_RS04365	WP_015452817.1	hypothetical protein	0.3263
CLIBASIA_RS04135	WP_015824943.1	NYN domain-containing protein	CLIBASIA_RS04485	WP_015452843.1	DUF1217 domain-containing protein	0.892198
CLIBASIA_RS04135	WP_015824943.1	NYN domain-containing protein	CLIBASIA_RS04735	WP_015452894.1	DUF59 domain-containing protein	0.259127
CLIBASIA_RS04135	WP_015824943.1	NYN domain-containing protein	CLIBASIA_RS05185	WP_015452989.1	16S rRNA (uracil(1498)-N(3))-methyltransferase	0.671776
CLIBASIA_RS04135	WP_015824943.1	NYN domain-containing protein	CLIBASIA_RS05300	WP_015453015.1	terminase	0.704285
CLIBASIA_RS04135	WP_015824943.1	NYN domain-containing protein	CLIBASIA_RS05535	WP_012778372.1	D-3-phosphoglycerate dehydrogenase	1
CLIBASIA_RS04135	WP_015824943.1	NYN domain-containing protein	CLIBASIA_RS05555	WP_012778428.1	hypothetical protein	0.682605
CLIBASIA_RS04135	WP_015824943.1	NYN domain-containing protein	CLIBASIA_RS05640	WP_080571139.1	hypothetical protein	1
CLIBASIA_RS04145	WP_015452769.1	holo-ACP synthase	CLIBASIA_RS00450	WP_012778433.1	hypothetical protein	0.763591
CLIBASIA_RS04145	WP_015452769.1	holo-ACP synthase	CLIBASIA_RS00525	WP_012778448.1	DUF475 domain-containing protein	0.763591
CLIBASIA_RS04145	WP_015452769.1	holo-ACP synthase	CLIBASIA_RS02140	WP_015452383.1	translation elongation factor Ts	0.763591
CLIBASIA_RS04150	WP_015452770.1	signal peptidase I	CLIBASIA_RS00005	WP_012778342.1	hypothetical protein	0.493994
CLIBASIA_RS04150	WP_015452770.1	signal peptidase I	CLIBASIA_RS00015	WP_012778344.1	DUF2800 domain-containing protein	0.0222394
CLIBASIA_RS04150	WP_015452770.1	signal peptidase I	CLIBASIA_RS00450	WP_012778433.1	hypothetical protein	0.993441
CLIBASIA_RS04150	WP_015452770.1	signal peptidase I	CLIBASIA_RS00700	WP_012778483.1	elongation factor G	0.668936
CLIBASIA_RS04150	WP_015452770.1	signal peptidase I	CLIBASIA_RS01040	WP_012778549.1	30S ribosomal protein S18	0.497481
CLIBASIA_RS04150	WP_015452770.1	signal peptidase I	CLIBASIA_RS01225	WP_012778587.1	electron transfer flavoprotein subunit beta	0.497487
CLIBASIA_RS04150	WP_015452770.1	signal peptidase I	CLIBASIA_RS01275	WP_012778597.1	flagellar basal-body rod protein FlgG	0.0253293
CLIBASIA_RS04150	WP_015452770.1	signal peptidase I	CLIBASIA_RS01545	WP_015452358.1	ornithine carbamoyltransferase	0.250523
CLIBASIA_RS04150	WP_015452770.1	signal peptidase I	CLIBASIA_RS01735	WP_012778688.1	DNA gyrase inhibitor YacG	0.993441
CLIBASIA_RS04150	WP_015452770.1	signal peptidase I	CLIBASIA_RS02090	WP_012778754.1	transcription termination/antitermination protein NusA	0.378095
CLIBASIA_RS04150	WP_015452770.1	signal peptidase I	CLIBASIA_RS02140	WP_015452383.1	translation elongation factor Ts	0.485836
CLIBASIA_RS04150	WP_015452770.1	signal peptidase I	CLIBASIA_RS03245	WP_015452601.1	RNA pyrophosphohydrolase	0.493994
CLIBASIA_RS04150	WP_015452770.1	signal peptidase I	CLIBASIA_RS03395	WP_015452631.1	hypothetical protein	1
CLIBASIA_RS04150	WP_015452770.1	signal peptidase I	CLIBASIA_RS04730	WP_015824969.1	cysteine desulfurase	0.497486
CLIBASIA_RS04150	WP_015452770.1	signal peptidase I	CLIBASIA_RS05200	WP_015452992.1	hypothetical protein	0.382793
CLIBASIA_RS04150	WP_015452770.1	signal peptidase I	CLIBASIA_RS05300	WP_015453015.1	terminase	0.271427
CLIBASIA_RS04150	WP_015452770.1	signal peptidase I	CLIBASIA_RS05365	WP_015453034.1	hypothetical protein	0.059833
CLIBASIA_RS04150	WP_015452770.1	signal peptidase I	CLIBASIA_RS05535	WP_012778372.1	D-3-phosphoglycerate dehydrogenase	0.993441
CLIBASIA_RS04150	WP_015452770.1	signal peptidase I	CLIBASIA_RS05640	WP_080571139.1	hypothetical protein	0.226825
CLIBASIA_RS04155	WP_015452771.1	ribonuclease III	CLIBASIA_RS03290	WP_015452610.1	translocation protein TolB	1
CLIBASIA_RS04155	WP_015452771.1	ribonuclease III	CLIBASIA_RS03610	WP_015452670.1	DNA primase	1
CLIBASIA_RS04160	WP_015452772.1	GTPase Era	CLIBASIA_RS00450	WP_012778433.1	hypothetical protein	0.749986
CLIBASIA_RS04160	WP_015452772.1	GTPase Era	CLIBASIA_RS01735	WP_012778688.1	DNA gyrase inhibitor YacG	0.459918
CLIBASIA_RS04160	WP_015452772.1	GTPase Era	CLIBASIA_RS03245	WP_015452601.1	RNA pyrophosphohydrolase	0.00601723
CLIBASIA_RS04165	WP_015452773.1	bifunctional UDP-N-acetylglucosamine diphosphorylase/glucosamine-1-phosphate N-acetyltransferase GlmU	CLIBASIA_RS00005	WP_012778342.1	hypothetical protein	0.494604
CLIBASIA_RS04165	WP_015452773.1	bifunctional UDP-N-acetylglucosamine diphosphorylase/glucosamine-1-phosphate N-acetyltransferase GlmU	CLIBASIA_RS00450	WP_012778433.1	hypothetical protein	0.999761
CLIBASIA_RS04165	WP_015452773.1	bifunctional UDP-N-acetylglucosamine diphosphorylase/glucosamine-1-phosphate N-acetyltransferase GlmU	CLIBASIA_RS01735	WP_012778688.1	DNA gyrase inhibitor YacG	0.999761
CLIBASIA_RS04165	WP_015452773.1	bifunctional UDP-N-acetylglucosamine diphosphorylase/glucosamine-1-phosphate N-acetyltransferase GlmU	CLIBASIA_RS02085	WP_012778753.1	ribosome assembly cofactor RimP	0.680998
CLIBASIA_RS04165	WP_015452773.1	bifunctional UDP-N-acetylglucosamine diphosphorylase/glucosamine-1-phosphate N-acetyltransferase GlmU	CLIBASIA_RS03245	WP_015452601.1	RNA pyrophosphohydrolase	0.710834
CLIBASIA_RS04165	WP_015452773.1	bifunctional UDP-N-acetylglucosamine diphosphorylase/glucosamine-1-phosphate N-acetyltransferase GlmU	CLIBASIA_RS04140	WP_015452768.1	DNA-directed RNA polymerase subunit omega	0.750004
CLIBASIA_RS04165	WP_015452773.1	bifunctional UDP-N-acetylglucosamine diphosphorylase/glucosamine-1-phosphate N-acetyltransferase GlmU	CLIBASIA_RS04365	WP_015452817.1	hypothetical protein	0.750009
CLIBASIA_RS04165	WP_015452773.1	bifunctional UDP-N-acetylglucosamine diphosphorylase/glucosamine-1-phosphate N-acetyltransferase GlmU	CLIBASIA_RS04735	WP_015452894.1	DUF59 domain-containing protein	0.703792
CLIBASIA_RS04170	WP_015452774.1	glutamine--fructose-6-phosphate transaminase (isomerizing)	CLIBASIA_RS00360	WP_012778414.1	50S ribosomal protein L31	0.391837
CLIBASIA_RS04170	WP_015452774.1	glutamine--fructose-6-phosphate transaminase (isomerizing)	CLIBASIA_RS00555	WP_012778455.1	hypothetical protein	0.390894
CLIBASIA_RS04170	WP_015452774.1	glutamine--fructose-6-phosphate transaminase (isomerizing)	CLIBASIA_RS01250	WP_012778592.1	flagellar basal body protein FliL	0.391837
CLIBASIA_RS04170	WP_015452774.1	glutamine--fructose-6-phosphate transaminase (isomerizing)	CLIBASIA_RS02135	WP_015452382.1	30S ribosomal protein S2	0.391837
CLIBASIA_RS04170	WP_015452774.1	glutamine--fructose-6-phosphate transaminase (isomerizing)	CLIBASIA_RS02145	WP_015452384.1	UMP kinase	0.390894
CLIBASIA_RS04170	WP_015452774.1	glutamine--fructose-6-phosphate transaminase (isomerizing)	CLIBASIA_RS02475	WP_015452449.1	30S ribosomal protein S16	0.393066
CLIBASIA_RS04170	WP_015452774.1	glutamine--fructose-6-phosphate transaminase (isomerizing)	CLIBASIA_RS02875	WP_015452529.1	ribonuclease PH	0.39162
CLIBASIA_RS04170	WP_015452774.1	glutamine--fructose-6-phosphate transaminase (isomerizing)	CLIBASIA_RS02955	WP_015452545.1	ATP synthase F1 subunit epsilon	0.382335
CLIBASIA_RS04170	WP_015452774.1	glutamine--fructose-6-phosphate transaminase (isomerizing)	CLIBASIA_RS02995	WP_015452552.1	DUF1311 domain-containing protein	0.383024
CLIBASIA_RS04170	WP_015452774.1	glutamine--fructose-6-phosphate transaminase (isomerizing)	CLIBASIA_RS03540	WP_015452663.1	superoxide dismutase	0.390625
CLIBASIA_RS04170	WP_015452774.1	glutamine--fructose-6-phosphate transaminase (isomerizing)	CLIBASIA_RS04800	WP_015452909.1	hypothetical protein	0.390625
CLIBASIA_RS04185	WP_015452777.1	succinate dehydrogenase assembly factor 2	CLIBASIA_RS00450	WP_012778433.1	hypothetical protein	0.825688
CLIBASIA_RS04185	WP_015452777.1	succinate dehydrogenase assembly factor 2	CLIBASIA_RS01545	WP_015452358.1	ornithine carbamoyltransferase	0.825688
CLIBASIA_RS04185	WP_015452777.1	succinate dehydrogenase assembly factor 2	CLIBASIA_RS02140	WP_015452383.1	translation elongation factor Ts	0.825688
CLIBASIA_RS04185	WP_015452777.1	succinate dehydrogenase assembly factor 2	CLIBASIA_RS03055	WP_015824909.1	sulfonate ABC transporter permease	0.825688
CLIBASIA_RS04185	WP_015452777.1	succinate dehydrogenase assembly factor 2	CLIBASIA_RS03395	WP_015452631.1	hypothetical protein	0.825688
CLIBASIA_RS04185	WP_015452777.1	succinate dehydrogenase assembly factor 2	CLIBASIA_RS04485	WP_015452843.1	DUF1217 domain-containing protein	0.825688
CLIBASIA_RS04185	WP_015452777.1	succinate dehydrogenase assembly factor 2	CLIBASIA_RS05300	WP_015453015.1	terminase	0.825688
CLIBASIA_RS04185	WP_015452777.1	succinate dehydrogenase assembly factor 2	CLIBASIA_RS05640	WP_080571139.1	hypothetical protein	0.825688
CLIBASIA_RS04210	WP_015452783.1	DNA helicase II	CLIBASIA_RS00015	WP_012778344.1	DUF2800 domain-containing protein	0.373641
CLIBASIA_RS04210	WP_015452783.1	DNA helicase II	CLIBASIA_RS00525	WP_012778448.1	DUF475 domain-containing protein	0.262502
CLIBASIA_RS04210	WP_015452783.1	DNA helicase II	CLIBASIA_RS01155	WP_012778572.1	DNA topoisomerase IV subunit A	0.388095
CLIBASIA_RS04210	WP_015452783.1	DNA helicase II	CLIBASIA_RS01545	WP_015452358.1	ornithine carbamoyltransferase	0.259021
CLIBASIA_RS04210	WP_015452783.1	DNA helicase II	CLIBASIA_RS02120	WP_015452377.1	succinyl-diaminopimelate desuccinylase	0.497811
CLIBASIA_RS04210	WP_015452783.1	DNA helicase II	CLIBASIA_RS02780	WP_015452511.1	GTPase ObgE	0.386593
CLIBASIA_RS04210	WP_015452783.1	DNA helicase II	CLIBASIA_RS03395	WP_015452631.1	hypothetical protein	0.941583
CLIBASIA_RS04210	WP_015452783.1	DNA helicase II	CLIBASIA_RS03415	WP_015452635.1	flagellar hook protein FlgL	0.497843
CLIBASIA_RS04210	WP_015452783.1	DNA helicase II	CLIBASIA_RS03610	WP_015452670.1	DNA primase	0.376414
CLIBASIA_RS04210	WP_015452783.1	DNA helicase II	CLIBASIA_RS04485	WP_015452843.1	DUF1217 domain-containing protein	0.49582
CLIBASIA_RS04210	WP_015452783.1	DNA helicase II	CLIBASIA_RS05095	WP_015452970.1	hypothetical protein	0.111273
CLIBASIA_RS04210	WP_015452783.1	DNA helicase II	CLIBASIA_RS05300	WP_015453015.1	terminase	0.750312
CLIBASIA_RS04210	WP_015452783.1	DNA helicase II	CLIBASIA_RS05535	WP_012778372.1	D-3-phosphoglycerate dehydrogenase	0.0106252
CLIBASIA_RS04215	WP_015452784.1	flagellar motor protein MotB	CLIBASIA_RS03920	WP_015452722.1	DNA-binding response regulator	0.759237
CLIBASIA_RS04215	WP_015452784.1	flagellar motor protein MotB	CLIBASIA_RS04735	WP_015452894.1	DUF59 domain-containing protein	0.497377
CLIBASIA_RS04225	WP_015452786.1	hypothetical protein	CLIBASIA_RS00525	WP_012778448.1	DUF475 domain-containing protein	0.756242
CLIBASIA_RS04265	WP_015824949.1	hypothetical protein	CLIBASIA_RS00450	WP_012778433.1	hypothetical protein	0.727451
CLIBASIA_RS04265	WP_015824949.1	hypothetical protein	CLIBASIA_RS01275	WP_012778597.1	flagellar basal-body rod protein FlgG	0.0269394
CLIBASIA_RS04265	WP_015824949.1	hypothetical protein	CLIBASIA_RS02140	WP_015452383.1	translation elongation factor Ts	0.00553552
CLIBASIA_RS04275	WP_015452797.1	hypothetical protein	CLIBASIA_RS01125	WP_012778566.1	riboflavin synthase	1
CLIBASIA_RS04290	WP_015452800.1	BolA family transcriptional regulator	CLIBASIA_RS00005	WP_012778342.1	hypothetical protein	0.710829
CLIBASIA_RS04290	WP_015452800.1	BolA family transcriptional regulator	CLIBASIA_RS00015	WP_012778344.1	DUF2800 domain-containing protein	0.360856
CLIBASIA_RS04290	WP_015452800.1	BolA family transcriptional regulator	CLIBASIA_RS00120	WP_015452314.1	50S ribosomal protein L1	0.376252
CLIBASIA_RS04290	WP_015452800.1	BolA family transcriptional regulator	CLIBASIA_RS00180	WP_012778377.1	5-(carboxyamino)imidazole ribonucleotide mutase	0.497279
CLIBASIA_RS04290	WP_015452800.1	BolA family transcriptional regulator	CLIBASIA_RS00450	WP_012778433.1	hypothetical protein	0.762323
CLIBASIA_RS04290	WP_015452800.1	BolA family transcriptional regulator	CLIBASIA_RS00795	WP_012778501.1	LysR family transcriptional regulator	0.698696
CLIBASIA_RS04290	WP_015452800.1	BolA family transcriptional regulator	CLIBASIA_RS01545	WP_015452358.1	ornithine carbamoyltransferase	0.999999
CLIBASIA_RS04290	WP_015452800.1	BolA family transcriptional regulator	CLIBASIA_RS01735	WP_012778688.1	DNA gyrase inhibitor YacG	0.999999
CLIBASIA_RS04290	WP_015452800.1	BolA family transcriptional regulator	CLIBASIA_RS02140	WP_015452383.1	translation elongation factor Ts	0.762323
CLIBASIA_RS04290	WP_015452800.1	BolA family transcriptional regulator	CLIBASIA_RS02995	WP_015452552.1	DUF1311 domain-containing protein	0.367439
CLIBASIA_RS04290	WP_015452800.1	BolA family transcriptional regulator	CLIBASIA_RS03245	WP_015452601.1	RNA pyrophosphohydrolase	0.710829
CLIBASIA_RS04290	WP_015452800.1	BolA family transcriptional regulator	CLIBASIA_RS03395	WP_015452631.1	hypothetical protein	0.999999
CLIBASIA_RS04290	WP_015452800.1	BolA family transcriptional regulator	CLIBASIA_RS03990	WP_015452737.1	hypothetical protein	0.374756
CLIBASIA_RS04290	WP_015452800.1	BolA family transcriptional regulator	CLIBASIA_RS04140	WP_015452768.1	DNA-directed RNA polymerase subunit omega	0.358775
CLIBASIA_RS04290	WP_015452800.1	BolA family transcriptional regulator	CLIBASIA_RS04365	WP_015452817.1	hypothetical protein	0.337764
CLIBASIA_RS04290	WP_015452800.1	BolA family transcriptional regulator	CLIBASIA_RS04485	WP_015452843.1	DUF1217 domain-containing protein	0.999999
CLIBASIA_RS04290	WP_015452800.1	BolA family transcriptional regulator	CLIBASIA_RS04730	WP_015824969.1	cysteine desulfurase	0.497292
CLIBASIA_RS04290	WP_015452800.1	BolA family transcriptional regulator	CLIBASIA_RS04735	WP_015452894.1	DUF59 domain-containing protein	0.703787
CLIBASIA_RS04290	WP_015452800.1	BolA family transcriptional regulator	CLIBASIA_RS05300	WP_015453015.1	terminase	0.496231
CLIBASIA_RS04290	WP_015452800.1	BolA family transcriptional regulator	CLIBASIA_RS05365	WP_015453034.1	hypothetical protein	0.675366
CLIBASIA_RS04290	WP_015452800.1	BolA family transcriptional regulator	CLIBASIA_RS05555	WP_012778428.1	hypothetical protein	0.368093
CLIBASIA_RS04290	WP_015452800.1	BolA family transcriptional regulator	CLIBASIA_RS05640	WP_080571139.1	hypothetical protein	0.494864
CLIBASIA_RS04295	WP_015452801.1	phosphoribosylformylglycinamidine synthase II	CLIBASIA_RS00005	WP_012778342.1	hypothetical protein	0.231869
CLIBASIA_RS04295	WP_015452801.1	phosphoribosylformylglycinamidine synthase II	CLIBASIA_RS03245	WP_015452601.1	RNA pyrophosphohydrolase	0.494878
CLIBASIA_RS04310	WP_015452804.1	phosphoribosylaminoimidazolesuccinocarboxamide synthase	CLIBASIA_RS03245	WP_015452601.1	RNA pyrophosphohydrolase	1
CLIBASIA_RS04315	WP_015452805.1	adenylosuccinate lyase	CLIBASIA_RS00360	WP_012778414.1	50S ribosomal protein L31	0.393229
CLIBASIA_RS04315	WP_015452805.1	adenylosuccinate lyase	CLIBASIA_RS00555	WP_012778455.1	hypothetical protein	0.392286
CLIBASIA_RS04315	WP_015452805.1	adenylosuccinate lyase	CLIBASIA_RS01250	WP_012778592.1	flagellar basal body protein FliL	0.393229
CLIBASIA_RS04315	WP_015452805.1	adenylosuccinate lyase	CLIBASIA_RS01380	WP_012778619.1	DUF2093 domain-containing protein	0.394458
CLIBASIA_RS04315	WP_015452805.1	adenylosuccinate lyase	CLIBASIA_RS02135	WP_015452382.1	30S ribosomal protein S2	0.393229
CLIBASIA_RS04315	WP_015452805.1	adenylosuccinate lyase	CLIBASIA_RS02145	WP_015452384.1	UMP kinase	0.392286
CLIBASIA_RS04315	WP_015452805.1	adenylosuccinate lyase	CLIBASIA_RS02875	WP_015452529.1	ribonuclease PH	0.393012
CLIBASIA_RS04315	WP_015452805.1	adenylosuccinate lyase	CLIBASIA_RS02955	WP_015452545.1	ATP synthase F1 subunit epsilon	0.383727
CLIBASIA_RS04315	WP_015452805.1	adenylosuccinate lyase	CLIBASIA_RS03540	WP_015452663.1	superoxide dismutase	0.392017
CLIBASIA_RS04315	WP_015452805.1	adenylosuccinate lyase	CLIBASIA_RS05410	WP_015825007.1	hypothetical protein	0.393229
CLIBASIA_RS04320	WP_015452806.1	ribulose-phosphate 3-epimerase	CLIBASIA_RS00440	WP_012778427.1	hypothetical protein	0.898404
CLIBASIA_RS04320	WP_015452806.1	ribulose-phosphate 3-epimerase	CLIBASIA_RS01735	WP_012778688.1	DNA gyrase inhibitor YacG	1
CLIBASIA_RS04320	WP_015452806.1	ribulose-phosphate 3-epimerase	CLIBASIA_RS02070	WP_012778750.1	aminopeptidase	0.898404
CLIBASIA_RS04320	WP_015452806.1	ribulose-phosphate 3-epimerase	CLIBASIA_RS02230	WP_015452401.1	recombination protein RecR	0.898404
CLIBASIA_RS04320	WP_015452806.1	ribulose-phosphate 3-epimerase	CLIBASIA_RS03165	WP_015452585.1	hypothetical protein	0.497817
CLIBASIA_RS04320	WP_015452806.1	ribulose-phosphate 3-epimerase	CLIBASIA_RS03245	WP_015452601.1	RNA pyrophosphohydrolase	1
CLIBASIA_RS04320	WP_015452806.1	ribulose-phosphate 3-epimerase	CLIBASIA_RS03920	WP_015452722.1	DNA-binding response regulator	0.999929
CLIBASIA_RS04320	WP_015452806.1	ribulose-phosphate 3-epimerase	CLIBASIA_RS04615	WP_015452868.1	hydroxymethylbilane synthase	0.386977
CLIBASIA_RS04320	WP_015452806.1	ribulose-phosphate 3-epimerase	CLIBASIA_RS04735	WP_015452894.1	DUF59 domain-containing protein	0.496952
CLIBASIA_RS04320	WP_015452806.1	ribulose-phosphate 3-epimerase	CLIBASIA_RS05245	WP_015453002.1	outer membrane protein assembly factor BamD	0.681494
CLIBASIA_RS04320	WP_015452806.1	ribulose-phosphate 3-epimerase	CLIBASIA_RS05410	WP_015825007.1	hypothetical protein	1
CLIBASIA_RS04335	WP_015452809.1	Asp-tRNA(Asn)/Glu-tRNA(Gln) amidotransferase GatCAB subunit A	CLIBASIA_RS00540	WP_012778452.1	inorganic diphosphatase	0.399337
CLIBASIA_RS04335	WP_015452809.1	Asp-tRNA(Asn)/Glu-tRNA(Gln) amidotransferase GatCAB subunit A	CLIBASIA_RS01125	WP_012778566.1	riboflavin synthase	0.999642
CLIBASIA_RS04335	WP_015452809.1	Asp-tRNA(Asn)/Glu-tRNA(Gln) amidotransferase GatCAB subunit A	CLIBASIA_RS01715	WP_012778685.1	site-specific DNA-methyltransferase	0.118777
CLIBASIA_RS04335	WP_015452809.1	Asp-tRNA(Asn)/Glu-tRNA(Gln) amidotransferase GatCAB subunit A	CLIBASIA_RS03395	WP_015452631.1	hypothetical protein	0.00536142
CLIBASIA_RS04335	WP_015452809.1	Asp-tRNA(Asn)/Glu-tRNA(Gln) amidotransferase GatCAB subunit A	CLIBASIA_RS04485	WP_015452843.1	DUF1217 domain-containing protein	0.006014
CLIBASIA_RS04335	WP_015452809.1	Asp-tRNA(Asn)/Glu-tRNA(Gln) amidotransferase GatCAB subunit A	CLIBASIA_RS05300	WP_015453015.1	terminase	0.00686963
CLIBASIA_RS04335	WP_015452809.1	Asp-tRNA(Asn)/Glu-tRNA(Gln) amidotransferase GatCAB subunit A	CLIBASIA_RS05535	WP_012778372.1	D-3-phosphoglycerate dehydrogenase	0.497922
CLIBASIA_RS04340	WP_015452810.1	Asp-tRNA(Asn)/Glu-tRNA(Gln) amidotransferase GatCAB subunit B	CLIBASIA_RS00005	WP_012778342.1	hypothetical protein	0.00567046
CLIBASIA_RS04340	WP_015452810.1	Asp-tRNA(Asn)/Glu-tRNA(Gln) amidotransferase GatCAB subunit B	CLIBASIA_RS00450	WP_012778433.1	hypothetical protein	0.727449
CLIBASIA_RS04340	WP_015452810.1	Asp-tRNA(Asn)/Glu-tRNA(Gln) amidotransferase GatCAB subunit B	CLIBASIA_RS01735	WP_012778688.1	DNA gyrase inhibitor YacG	0.459783
CLIBASIA_RS04340	WP_015452810.1	Asp-tRNA(Asn)/Glu-tRNA(Gln) amidotransferase GatCAB subunit B	CLIBASIA_RS04140	WP_015452768.1	DNA-directed RNA polymerase subunit omega	0.021674
CLIBASIA_RS04340	WP_015452810.1	Asp-tRNA(Asn)/Glu-tRNA(Gln) amidotransferase GatCAB subunit B	CLIBASIA_RS04365	WP_015452817.1	hypothetical protein	0.0128975
CLIBASIA_RS04340	WP_015452810.1	Asp-tRNA(Asn)/Glu-tRNA(Gln) amidotransferase GatCAB subunit B	CLIBASIA_RS04735	WP_015452894.1	DUF59 domain-containing protein	0.00709465
CLIBASIA_RS04345	WP_015452811.1	hypothetical protein	CLIBASIA_RS03920	WP_015452722.1	DNA-binding response regulator	0.759237
CLIBASIA_RS04345	WP_015452811.1	hypothetical protein	CLIBASIA_RS04735	WP_015452894.1	DUF59 domain-containing protein	0.497377
CLIBASIA_RS04355	WP_015824952.1	LysE family translocator	CLIBASIA_RS03375	WP_015452627.1	flagellin	0.756242
CLIBASIA_RS04365	WP_015452817.1	hypothetical protein	CLIBASIA_RS01125	WP_012778566.1	riboflavin synthase	1
CLIBASIA_RS04385	WP_015452824.1	hypothetical protein	CLIBASIA_RS03395	WP_015452631.1	hypothetical protein	1
CLIBASIA_RS04385	WP_015452824.1	hypothetical protein	CLIBASIA_RS03610	WP_015452670.1	DNA primase	1
CLIBASIA_RS04390	WP_015824953.1	excinuclease ABC subunit UvrB	CLIBASIA_RS00535	WP_015452328.1	hypothetical protein	0.396755
CLIBASIA_RS04390	WP_015824953.1	excinuclease ABC subunit UvrB	CLIBASIA_RS01125	WP_012778566.1	riboflavin synthase	0.242281
CLIBASIA_RS04390	WP_015824953.1	excinuclease ABC subunit UvrB	CLIBASIA_RS02145	WP_015452384.1	UMP kinase	0.395053
CLIBASIA_RS04390	WP_015824953.1	excinuclease ABC subunit UvrB	CLIBASIA_RS02495	WP_015452453.1	septation protein A	0.67432
CLIBASIA_RS04390	WP_015824953.1	excinuclease ABC subunit UvrB	CLIBASIA_RS03095	WP_015452570.1	hypothetical protein	0.396396
CLIBASIA_RS04390	WP_015824953.1	excinuclease ABC subunit UvrB	CLIBASIA_RS03315	WP_015452615.1	NADH-ubiquinone oxidoreductase	0.396396
CLIBASIA_RS04390	WP_015824953.1	excinuclease ABC subunit UvrB	CLIBASIA_RS03540	WP_015452663.1	superoxide dismutase	0.394784
CLIBASIA_RS04390	WP_015824953.1	excinuclease ABC subunit UvrB	CLIBASIA_RS04800	WP_015452909.1	hypothetical protein	0.394784
CLIBASIA_RS04395	WP_015452826.1	acyl-CoA thioesterase	CLIBASIA_RS00005	WP_012778342.1	hypothetical protein	1
CLIBASIA_RS04395	WP_015452826.1	acyl-CoA thioesterase	CLIBASIA_RS00670	WP_012778478.1	50S ribosomal protein L2	0.398335
CLIBASIA_RS04395	WP_015452826.1	acyl-CoA thioesterase	CLIBASIA_RS00795	WP_012778501.1	LysR family transcriptional regulator	1
CLIBASIA_RS04395	WP_015452826.1	acyl-CoA thioesterase	CLIBASIA_RS02070	WP_012778750.1	aminopeptidase	0.825688
CLIBASIA_RS04395	WP_015452826.1	acyl-CoA thioesterase	CLIBASIA_RS02720	WP_015452499.1	exodeoxyribonuclease I	0.125627
CLIBASIA_RS04395	WP_015452826.1	acyl-CoA thioesterase	CLIBASIA_RS03245	WP_015452601.1	RNA pyrophosphohydrolase	1
CLIBASIA_RS04395	WP_015452826.1	acyl-CoA thioesterase	CLIBASIA_RS03335	WP_015452620.1	manganese transporter	0.397856
CLIBASIA_RS04395	WP_015452826.1	acyl-CoA thioesterase	CLIBASIA_RS04615	WP_015452868.1	hydroxymethylbilane synthase	0.391136
CLIBASIA_RS04405	WP_034437742.1	hypothetical protein	CLIBASIA_RS00475	WP_012778438.1	dTMP kinase	1
CLIBASIA_RS04405	WP_034437742.1	hypothetical protein	CLIBASIA_RS00795	WP_012778501.1	LysR family transcriptional regulator	1
CLIBASIA_RS04405	WP_034437742.1	hypothetical protein	CLIBASIA_RS01005	WP_012778542.1	ATPase AAA	1
CLIBASIA_RS04405	WP_034437742.1	hypothetical protein	CLIBASIA_RS01020	WP_012778545.1	bifunctional ornithine acetyltransferase/N-acetylglutamate synthase	1
CLIBASIA_RS04405	WP_034437742.1	hypothetical protein	CLIBASIA_RS01420	WP_012778628.1	ribose-phosphate pyrophosphokinase	1
CLIBASIA_RS04405	WP_034437742.1	hypothetical protein	CLIBASIA_RS01545	WP_015452358.1	ornithine carbamoyltransferase	1
CLIBASIA_RS04405	WP_034437742.1	hypothetical protein	CLIBASIA_RS01735	WP_012778688.1	DNA gyrase inhibitor YacG	1
CLIBASIA_RS04405	WP_034437742.1	hypothetical protein	CLIBASIA_RS02470	WP_015452448.1	16S rRNA processing protein RimM	1
CLIBASIA_RS04405	WP_034437742.1	hypothetical protein	CLIBASIA_RS03245	WP_015452601.1	RNA pyrophosphohydrolase	1
CLIBASIA_RS04405	WP_034437742.1	hypothetical protein	CLIBASIA_RS03920	WP_015452722.1	DNA-binding response regulator	0.957728
CLIBASIA_RS04405	WP_034437742.1	hypothetical protein	CLIBASIA_RS04735	WP_015452894.1	DUF59 domain-containing protein	1
CLIBASIA_RS04405	WP_034437742.1	hypothetical protein	CLIBASIA_RS05260	WP_015453005.1	cell division protein FtsA	1
CLIBASIA_RS04405	WP_034437742.1	hypothetical protein	CLIBASIA_RS05535	WP_012778372.1	D-3-phosphoglycerate dehydrogenase	1
CLIBASIA_RS04405	WP_034437742.1	hypothetical protein	CLIBASIA_RS05640	WP_080571139.1	hypothetical protein	1
CLIBASIA_RS04415	WP_015452830.1	hypothetical protein	CLIBASIA_RS03410	WP_015452634.1	flagellar hook-associated protein FlgK	0.498337
CLIBASIA_RS04415	WP_015452830.1	hypothetical protein	CLIBASIA_RS03415	WP_015452635.1	flagellar hook protein FlgL	0.498333
CLIBASIA_RS04415	WP_015452830.1	hypothetical protein	CLIBASIA_RS05640	WP_080571139.1	hypothetical protein	1
CLIBASIA_RS04420	WP_015452831.1	hypothetical protein	CLIBASIA_RS00005	WP_012778342.1	hypothetical protein	0.493293
CLIBASIA_RS04420	WP_015452831.1	hypothetical protein	CLIBASIA_RS00015	WP_012778344.1	DUF2800 domain-containing protein	0.350823
CLIBASIA_RS04420	WP_015452831.1	hypothetical protein	CLIBASIA_RS00120	WP_015452314.1	50S ribosomal protein L1	0.077897
CLIBASIA_RS04420	WP_015452831.1	hypothetical protein	CLIBASIA_RS00450	WP_012778433.1	hypothetical protein	0.727522
CLIBASIA_RS04420	WP_015452831.1	hypothetical protein	CLIBASIA_RS00475	WP_012778438.1	dTMP kinase	0.674395
CLIBASIA_RS04420	WP_015452831.1	hypothetical protein	CLIBASIA_RS00700	WP_012778483.1	elongation factor G	0.0933233
CLIBASIA_RS04420	WP_015452831.1	hypothetical protein	CLIBASIA_RS00795	WP_012778501.1	LysR family transcriptional regulator	0.301627
CLIBASIA_RS04420	WP_015452831.1	hypothetical protein	CLIBASIA_RS01040	WP_012778549.1	30S ribosomal protein S18	0.0933233
CLIBASIA_RS04420	WP_015452831.1	hypothetical protein	CLIBASIA_RS01125	WP_012778566.1	riboflavin synthase	0.867045
CLIBASIA_RS04420	WP_015452831.1	hypothetical protein	CLIBASIA_RS01275	WP_012778597.1	flagellar basal-body rod protein FlgG	0.0245778
CLIBASIA_RS04420	WP_015452831.1	hypothetical protein	CLIBASIA_RS01545	WP_015452358.1	ornithine carbamoyltransferase	1
CLIBASIA_RS04420	WP_015452831.1	hypothetical protein	CLIBASIA_RS01580	WP_012778659.1	transcription elongation factor GreA	0.368287
CLIBASIA_RS04420	WP_015452831.1	hypothetical protein	CLIBASIA_RS01735	WP_012778688.1	DNA gyrase inhibitor YacG	1
CLIBASIA_RS04420	WP_015452831.1	hypothetical protein	CLIBASIA_RS02140	WP_015452383.1	translation elongation factor Ts	0.485135
CLIBASIA_RS04420	WP_015452831.1	hypothetical protein	CLIBASIA_RS02955	WP_015452545.1	ATP synthase F1 subunit epsilon	0.0294205
CLIBASIA_RS04420	WP_015452831.1	hypothetical protein	CLIBASIA_RS03090	WP_015452569.1	hypothetical protein	0.364724
CLIBASIA_RS04420	WP_015452831.1	hypothetical protein	CLIBASIA_RS03245	WP_015452601.1	RNA pyrophosphohydrolase	0.00365568
CLIBASIA_RS04420	WP_015452831.1	hypothetical protein	CLIBASIA_RS03395	WP_015452631.1	hypothetical protein	1
CLIBASIA_RS04420	WP_015452831.1	hypothetical protein	CLIBASIA_RS03915	WP_015452721.1	response regulator	0.365774
CLIBASIA_RS04420	WP_015452831.1	hypothetical protein	CLIBASIA_RS04140	WP_015452768.1	DNA-directed RNA polymerase subunit omega	0.496759
CLIBASIA_RS04420	WP_015452831.1	hypothetical protein	CLIBASIA_RS04365	WP_015452817.1	hypothetical protein	0.0108827
CLIBASIA_RS04420	WP_015452831.1	hypothetical protein	CLIBASIA_RS04485	WP_015452843.1	DUF1217 domain-containing protein	0.999882
CLIBASIA_RS04420	WP_015452831.1	hypothetical protein	CLIBASIA_RS04730	WP_015824969.1	cysteine desulfurase	0.496785
CLIBASIA_RS04420	WP_015452831.1	hypothetical protein	CLIBASIA_RS04735	WP_015452894.1	DUF59 domain-containing protein	0.703866
CLIBASIA_RS04420	WP_015452831.1	hypothetical protein	CLIBASIA_RS05300	WP_015453015.1	terminase	0.257108
CLIBASIA_RS04420	WP_015452831.1	hypothetical protein	CLIBASIA_RS05365	WP_015453034.1	hypothetical protein	0.867017
CLIBASIA_RS04420	WP_015452831.1	hypothetical protein	CLIBASIA_RS05535	WP_012778372.1	D-3-phosphoglycerate dehydrogenase	0.319282
CLIBASIA_RS04420	WP_015452831.1	hypothetical protein	CLIBASIA_RS05555	WP_012778428.1	hypothetical protein	0.0321841
CLIBASIA_RS04420	WP_015452831.1	hypothetical protein	CLIBASIA_RS05640	WP_080571139.1	hypothetical protein	0.999882
CLIBASIA_RS04425	WP_015452832.1	hypothetical protein	CLIBASIA_RS00005	WP_012778342.1	hypothetical protein	0.00601723
CLIBASIA_RS04425	WP_015452832.1	hypothetical protein	CLIBASIA_RS01735	WP_012778688.1	DNA gyrase inhibitor YacG	0.722991
CLIBASIA_RS04425	WP_015452832.1	hypothetical protein	CLIBASIA_RS03245	WP_015452601.1	RNA pyrophosphohydrolase	0.00601723
CLIBASIA_RS04435	WP_015452834.1	tRNA (uridine(54)-C5)-methyltransferase TrmA	CLIBASIA_RS01125	WP_012778566.1	riboflavin synthase	0.708824
CLIBASIA_RS04435	WP_015452834.1	tRNA (uridine(54)-C5)-methyltransferase TrmA	CLIBASIA_RS01685	WP_012778679.1	bifunctional 3-hydroxydecanoyl-ACP dehydratase/trans-2-decenoyl-ACP isomerase	0.400509
CLIBASIA_RS04435	WP_015452834.1	tRNA (uridine(54)-C5)-methyltransferase TrmA	CLIBASIA_RS02495	WP_015452453.1	septation protein A	0.674323
CLIBASIA_RS04435	WP_015452834.1	tRNA (uridine(54)-C5)-methyltransferase TrmA	CLIBASIA_RS04800	WP_015452909.1	hypothetical protein	0.40024
CLIBASIA_RS04440	WP_015824955.1	hypothetical protein	CLIBASIA_RS00005	WP_012778342.1	hypothetical protein	1
CLIBASIA_RS04440	WP_015824955.1	hypothetical protein	CLIBASIA_RS00525	WP_012778448.1	DUF475 domain-containing protein	1
CLIBASIA_RS04440	WP_015824955.1	hypothetical protein	CLIBASIA_RS01225	WP_012778587.1	electron transfer flavoprotein subunit beta	1
CLIBASIA_RS04440	WP_015824955.1	hypothetical protein	CLIBASIA_RS01545	WP_015452358.1	ornithine carbamoyltransferase	1
CLIBASIA_RS04440	WP_015824955.1	hypothetical protein	CLIBASIA_RS01735	WP_012778688.1	DNA gyrase inhibitor YacG	1
CLIBASIA_RS04440	WP_015824955.1	hypothetical protein	CLIBASIA_RS02995	WP_015452552.1	DUF1311 domain-containing protein	1
CLIBASIA_RS04440	WP_015824955.1	hypothetical protein	CLIBASIA_RS03155	WP_015452583.1	ABC transporter ATP-binding protein/permease	1
CLIBASIA_RS04440	WP_015824955.1	hypothetical protein	CLIBASIA_RS03245	WP_015452601.1	RNA pyrophosphohydrolase	1
CLIBASIA_RS04440	WP_015824955.1	hypothetical protein	CLIBASIA_RS03395	WP_015452631.1	hypothetical protein	1
CLIBASIA_RS04440	WP_015824955.1	hypothetical protein	CLIBASIA_RS04485	WP_015452843.1	DUF1217 domain-containing protein	1
CLIBASIA_RS04480	WP_015452842.1	hypothetical protein	CLIBASIA_RS00005	WP_012778342.1	hypothetical protein	0.999977
CLIBASIA_RS04480	WP_015452842.1	hypothetical protein	CLIBASIA_RS00015	WP_012778344.1	DUF2800 domain-containing protein	0.999977
CLIBASIA_RS04480	WP_015452842.1	hypothetical protein	CLIBASIA_RS00170	WP_012778374.1	hypothetical protein	0.999977
CLIBASIA_RS04480	WP_015452842.1	hypothetical protein	CLIBASIA_RS00225	WP_012778387.1	zinc-finger domain-containing protein	0.999977
CLIBASIA_RS04480	WP_015452842.1	hypothetical protein	CLIBASIA_RS00450	WP_012778433.1	hypothetical protein	0.999977
CLIBASIA_RS04480	WP_015452842.1	hypothetical protein	CLIBASIA_RS00595	WP_012778463.1	50S ribosomal protein L30	0.999977
CLIBASIA_RS04480	WP_015452842.1	hypothetical protein	CLIBASIA_RS00715	WP_012778486.1	acetyl-CoA carboxylase biotin carboxyl carrier protein subunit	0.999977
CLIBASIA_RS04480	WP_015452842.1	hypothetical protein	CLIBASIA_RS00790	WP_012778500.1	SCO family protein	0.496454
CLIBASIA_RS04480	WP_015452842.1	hypothetical protein	CLIBASIA_RS00910	WP_012778525.1	DNA topoisomerase I	0.999977
CLIBASIA_RS04480	WP_015452842.1	hypothetical protein	CLIBASIA_RS01125	WP_012778566.1	riboflavin synthase	0.999977
CLIBASIA_RS04480	WP_015452842.1	hypothetical protein	CLIBASIA_RS01225	WP_012778587.1	electron transfer flavoprotein subunit beta	0.999977
CLIBASIA_RS04480	WP_015452842.1	hypothetical protein	CLIBASIA_RS01275	WP_012778597.1	flagellar basal-body rod protein FlgG	0.999977
CLIBASIA_RS04480	WP_015452842.1	hypothetical protein	CLIBASIA_RS01280	WP_012778598.1	flagellar hook-basal body protein FliE	0.0436292
CLIBASIA_RS04480	WP_015452842.1	hypothetical protein	CLIBASIA_RS01415	WP_015452351.1	DUF1674 domain-containing protein	0.999977
CLIBASIA_RS04480	WP_015452842.1	hypothetical protein	CLIBASIA_RS01545	WP_015452358.1	ornithine carbamoyltransferase	0.999977
CLIBASIA_RS04480	WP_015452842.1	hypothetical protein	CLIBASIA_RS01735	WP_012778688.1	DNA gyrase inhibitor YacG	0.999977
CLIBASIA_RS04480	WP_015452842.1	hypothetical protein	CLIBASIA_RS02090	WP_012778754.1	transcription termination/antitermination protein NusA	0.999977
CLIBASIA_RS04480	WP_015452842.1	hypothetical protein	CLIBASIA_RS02140	WP_015452383.1	translation elongation factor Ts	0.999977
CLIBASIA_RS04480	WP_015452842.1	hypothetical protein	CLIBASIA_RS02760	WP_015824902.1	fructose-bisphosphate aldolase class I	0.999977
CLIBASIA_RS04480	WP_015452842.1	hypothetical protein	CLIBASIA_RS02950	WP_015452544.1	F0F1 ATP synthase subunit beta	0.999977
CLIBASIA_RS04480	WP_015452842.1	hypothetical protein	CLIBASIA_RS03165	WP_015452585.1	hypothetical protein	0.999977
CLIBASIA_RS04480	WP_015452842.1	hypothetical protein	CLIBASIA_RS03245	WP_015452601.1	RNA pyrophosphohydrolase	0.999977
CLIBASIA_RS04480	WP_015452842.1	hypothetical protein	CLIBASIA_RS03395	WP_015452631.1	hypothetical protein	0.999977
CLIBASIA_RS04480	WP_015452842.1	hypothetical protein	CLIBASIA_RS03685	WP_015452682.1	co-chaperone GroES	0.999977
CLIBASIA_RS04480	WP_015452842.1	hypothetical protein	CLIBASIA_RS03810	WP_015452707.1	peptide chain release factor 1	0.999977
CLIBASIA_RS04480	WP_015452842.1	hypothetical protein	CLIBASIA_RS04485	WP_015452843.1	DUF1217 domain-containing protein	0.999977
CLIBASIA_RS04480	WP_015452842.1	hypothetical protein	CLIBASIA_RS04735	WP_015452894.1	DUF59 domain-containing protein	0.999977
CLIBASIA_RS04480	WP_015452842.1	hypothetical protein	CLIBASIA_RS04825	WP_015452914.1	hypothetical protein	0.999977
CLIBASIA_RS04480	WP_015452842.1	hypothetical protein	CLIBASIA_RS05180	WP_015452988.1	hypothetical protein	0.999977
CLIBASIA_RS04480	WP_015452842.1	hypothetical protein	CLIBASIA_RS05245	WP_015453002.1	outer membrane protein assembly factor BamD	0.496467
CLIBASIA_RS04480	WP_015452842.1	hypothetical protein	CLIBASIA_RS05300	WP_015453015.1	terminase	0.999977
CLIBASIA_RS04480	WP_015452842.1	hypothetical protein	CLIBASIA_RS05535	WP_012778372.1	D-3-phosphoglycerate dehydrogenase	0.999977
CLIBASIA_RS04480	WP_015452842.1	hypothetical protein	CLIBASIA_RS05640	WP_080571139.1	hypothetical protein	0.999977
CLIBASIA_RS04485	WP_015452843.1	DUF1217 domain-containing protein	CLIBASIA_RS01840	WP_076778788.1	recombinase XerC	1
CLIBASIA_RS04485	WP_015452843.1	DUF1217 domain-containing protein	CLIBASIA_RS02735	WP_015452501.1	metallophosphoesterase	1
CLIBASIA_RS04485	WP_015452843.1	DUF1217 domain-containing protein	CLIBASIA_RS02865	WP_015452527.1	hypothetical protein	1
CLIBASIA_RS04485	WP_015452843.1	DUF1217 domain-containing protein	CLIBASIA_RS03885	WP_015452715.1	PilZ domain-containing protein	1
CLIBASIA_RS04490	WP_015824958.1	hypothetical protein	CLIBASIA_RS01735	WP_012778688.1	DNA gyrase inhibitor YacG	1
CLIBASIA_RS04490	WP_015824958.1	hypothetical protein	CLIBASIA_RS02995	WP_015452552.1	DUF1311 domain-containing protein	1
CLIBASIA_RS04505	WP_015452847.1	DUF4065 domain-containing protein	CLIBASIA_RS01685	WP_012778679.1	bifunctional 3-hydroxydecanoyl-ACP dehydratase/trans-2-decenoyl-ACP isomerase	0.401855
CLIBASIA_RS04505	WP_015452847.1	DUF4065 domain-containing protein	CLIBASIA_RS04195	WP_015452779.1	DNA repair protein RecO	0.669493
CLIBASIA_RS04505	WP_015452847.1	DUF4065 domain-containing protein	CLIBASIA_RS04225	WP_015452786.1	hypothetical protein	0.666184
CLIBASIA_RS04510	WP_015452848.1	hypothetical protein	CLIBASIA_RS00450	WP_012778433.1	hypothetical protein	0.778579
CLIBASIA_RS04510	WP_015452848.1	hypothetical protein	CLIBASIA_RS00525	WP_012778448.1	DUF475 domain-containing protein	0.778579
CLIBASIA_RS04510	WP_015452848.1	hypothetical protein	CLIBASIA_RS01285	WP_012778599.1	flagellar basal body rod protein FlgC	0.498244
CLIBASIA_RS04510	WP_015452848.1	hypothetical protein	CLIBASIA_RS02140	WP_015452383.1	translation elongation factor Ts	0.778579
CLIBASIA_RS04510	WP_015452848.1	hypothetical protein	CLIBASIA_RS03410	WP_015452634.1	flagellar hook-associated protein FlgK	0.498248
CLIBASIA_RS04530	WP_015452852.1	GHMP kinase	CLIBASIA_RS01685	WP_012778679.1	bifunctional 3-hydroxydecanoyl-ACP dehydratase/trans-2-decenoyl-ACP isomerase	0.401855
CLIBASIA_RS04530	WP_015452852.1	GHMP kinase	CLIBASIA_RS03095	WP_015452570.1	hypothetical protein	0.67058
CLIBASIA_RS04530	WP_015452852.1	GHMP kinase	CLIBASIA_RS03430	WP_015824918.1	flagellar basal body rod modification protein FlgD	0.674323
CLIBASIA_RS04540	WP_015452854.1	type 2 isopentenyl-diphosphate Delta-isomerase	CLIBASIA_RS01125	WP_012778566.1	riboflavin synthase	0.240901
CLIBASIA_RS04540	WP_015452854.1	type 2 isopentenyl-diphosphate Delta-isomerase	CLIBASIA_RS01225	WP_012778587.1	electron transfer flavoprotein subunit beta	0.498048
CLIBASIA_RS04540	WP_015452854.1	type 2 isopentenyl-diphosphate Delta-isomerase	CLIBASIA_RS02995	WP_015452552.1	DUF1311 domain-containing protein	0.0324624
CLIBASIA_RS04540	WP_015452854.1	type 2 isopentenyl-diphosphate Delta-isomerase	CLIBASIA_RS03430	WP_015824918.1	flagellar basal body rod modification protein FlgD	0.67432
CLIBASIA_RS04540	WP_015452854.1	type 2 isopentenyl-diphosphate Delta-isomerase	CLIBASIA_RS04145	WP_015452769.1	holo-ACP synthase	0.396118
CLIBASIA_RS04540	WP_015452854.1	type 2 isopentenyl-diphosphate Delta-isomerase	CLIBASIA_RS04195	WP_015452779.1	DNA repair protein RecO	0.669489
CLIBASIA_RS04540	WP_015452854.1	type 2 isopentenyl-diphosphate Delta-isomerase	CLIBASIA_RS04705	WP_015452887.1	phage-related lysozyme	0.395697
CLIBASIA_RS04540	WP_015452854.1	type 2 isopentenyl-diphosphate Delta-isomerase	CLIBASIA_RS04860	WP_015452921.1	hypothetical protein	0.395985
CLIBASIA_RS04540	WP_015452854.1	type 2 isopentenyl-diphosphate Delta-isomerase	CLIBASIA_RS05410	WP_015825007.1	hypothetical protein	0.394616
CLIBASIA_RS04610	WP_015452867.1	hypothetical protein	CLIBASIA_RS00525	WP_012778448.1	DUF475 domain-containing protein	1
CLIBASIA_RS04610	WP_015452867.1	hypothetical protein	CLIBASIA_RS01545	WP_015452358.1	ornithine carbamoyltransferase	1
CLIBASIA_RS04610	WP_015452867.1	hypothetical protein	CLIBASIA_RS03395	WP_015452631.1	hypothetical protein	1
CLIBASIA_RS04610	WP_015452867.1	hypothetical protein	CLIBASIA_RS03610	WP_015452670.1	DNA primase	1
CLIBASIA_RS04610	WP_015452867.1	hypothetical protein	CLIBASIA_RS04485	WP_015452843.1	DUF1217 domain-containing protein	1
CLIBASIA_RS04630	WP_015452871.1	EVE domain-containing protein	CLIBASIA_RS00005	WP_012778342.1	hypothetical protein	0.711842
CLIBASIA_RS04630	WP_015452871.1	EVE domain-containing protein	CLIBASIA_RS00015	WP_012778344.1	DUF2800 domain-containing protein	0.34227
CLIBASIA_RS04630	WP_015452871.1	EVE domain-containing protein	CLIBASIA_RS00120	WP_015452314.1	50S ribosomal protein L1	0.496285
CLIBASIA_RS04630	WP_015452871.1	EVE domain-containing protein	CLIBASIA_RS00180	WP_012778377.1	5-(carboxyamino)imidazole ribonucleotide mutase	0.109607
CLIBASIA_RS04630	WP_015452871.1	EVE domain-containing protein	CLIBASIA_RS00450	WP_012778433.1	hypothetical protein	0.728456
CLIBASIA_RS04630	WP_015452871.1	EVE domain-containing protein	CLIBASIA_RS00475	WP_012778438.1	dTMP kinase	0.356455
CLIBASIA_RS04630	WP_015452871.1	EVE domain-containing protein	CLIBASIA_RS00700	WP_012778483.1	elongation factor G	0.0929469
CLIBASIA_RS04630	WP_015452871.1	EVE domain-containing protein	CLIBASIA_RS00795	WP_012778501.1	LysR family transcriptional regulator	0.977172
CLIBASIA_RS04630	WP_015452871.1	EVE domain-containing protein	CLIBASIA_RS01040	WP_012778549.1	30S ribosomal protein S18	0.496278
CLIBASIA_RS04630	WP_015452871.1	EVE domain-containing protein	CLIBASIA_RS01125	WP_012778566.1	riboflavin synthase	0.709829
CLIBASIA_RS04630	WP_015452871.1	EVE domain-containing protein	CLIBASIA_RS01225	WP_012778587.1	electron transfer flavoprotein subunit beta	0.496285
CLIBASIA_RS04630	WP_015452871.1	EVE domain-containing protein	CLIBASIA_RS01275	WP_012778597.1	flagellar basal-body rod protein FlgG	0.0242014
CLIBASIA_RS04630	WP_015452871.1	EVE domain-containing protein	CLIBASIA_RS01425	WP_012778629.1	SAM-dependent methyltransferase	0.496257
CLIBASIA_RS04630	WP_015452871.1	EVE domain-containing protein	CLIBASIA_RS01545	WP_015452358.1	ornithine carbamoyltransferase	0.99999
CLIBASIA_RS04630	WP_015452871.1	EVE domain-containing protein	CLIBASIA_RS01735	WP_012778688.1	DNA gyrase inhibitor YacG	1
CLIBASIA_RS04630	WP_015452871.1	EVE domain-containing protein	CLIBASIA_RS01985	WP_012778733.1	tRNA uridine-5-carboxymethylaminomethyl(34) synthesis GTPase MnmE	0.496294
CLIBASIA_RS04630	WP_015452871.1	EVE domain-containing protein	CLIBASIA_RS02090	WP_012778754.1	transcription termination/antitermination protein NusA	0.355222
CLIBASIA_RS04630	WP_015452871.1	EVE domain-containing protein	CLIBASIA_RS02140	WP_015452383.1	translation elongation factor Ts	0.718223
CLIBASIA_RS04630	WP_015452871.1	EVE domain-containing protein	CLIBASIA_RS02470	WP_015452448.1	16S rRNA processing protein RimM	0.496286
CLIBASIA_RS04630	WP_015452871.1	EVE domain-containing protein	CLIBASIA_RS02995	WP_015452552.1	DUF1311 domain-containing protein	0.348853
CLIBASIA_RS04630	WP_015452871.1	EVE domain-containing protein	CLIBASIA_RS03090	WP_015452569.1	hypothetical protein	0.496291
CLIBASIA_RS04630	WP_015452871.1	EVE domain-containing protein	CLIBASIA_RS03245	WP_015452601.1	RNA pyrophosphohydrolase	0.977181
CLIBASIA_RS04630	WP_015452871.1	EVE domain-containing protein	CLIBASIA_RS03375	WP_015452627.1	flagellin	1
CLIBASIA_RS04630	WP_015452871.1	EVE domain-containing protein	CLIBASIA_RS03395	WP_015452631.1	hypothetical protein	0.713771
CLIBASIA_RS04630	WP_015452871.1	EVE domain-containing protein	CLIBASIA_RS03965	WP_015452732.1	single-stranded-DNA-specific exonuclease RecJ	0.496267
CLIBASIA_RS04630	WP_015452871.1	EVE domain-containing protein	CLIBASIA_RS04140	WP_015452768.1	DNA-directed RNA polymerase subunit omega	0.688774
CLIBASIA_RS04630	WP_015452871.1	EVE domain-containing protein	CLIBASIA_RS04365	WP_015452817.1	hypothetical protein	0.319178
CLIBASIA_RS04630	WP_015452871.1	EVE domain-containing protein	CLIBASIA_RS04485	WP_015452843.1	DUF1217 domain-containing protein	0.99999
CLIBASIA_RS04630	WP_015452871.1	EVE domain-containing protein	CLIBASIA_RS04730	WP_015824969.1	cysteine desulfurase	0.977147
CLIBASIA_RS04630	WP_015452871.1	EVE domain-containing protein	CLIBASIA_RS04735	WP_015452894.1	DUF59 domain-containing protein	0.495291
CLIBASIA_RS04630	WP_015452871.1	EVE domain-containing protein	CLIBASIA_RS05300	WP_015453015.1	terminase	0.705175
CLIBASIA_RS04630	WP_015452871.1	EVE domain-containing protein	CLIBASIA_RS05365	WP_015453034.1	hypothetical protein	0.676379
CLIBASIA_RS04630	WP_015452871.1	EVE domain-containing protein	CLIBASIA_RS05535	WP_012778372.1	D-3-phosphoglycerate dehydrogenase	0.696799
CLIBASIA_RS04630	WP_015452871.1	EVE domain-containing protein	CLIBASIA_RS05555	WP_012778428.1	hypothetical protein	0.349508
CLIBASIA_RS04630	WP_015452871.1	EVE domain-containing protein	CLIBASIA_RS05640	WP_080571139.1	hypothetical protein	1
CLIBASIA_RS04635	WP_015452872.1	succinate dehydrogenase, cytochrome b556 subunit	CLIBASIA_RS00525	WP_012778448.1	DUF475 domain-containing protein	0.759237
CLIBASIA_RS04635	WP_015452872.1	succinate dehydrogenase, cytochrome b556 subunit	CLIBASIA_RS01985	WP_012778733.1	tRNA uridine-5-carboxymethylaminomethyl(34) synthesis GTPase MnmE	0.759237
CLIBASIA_RS04640	WP_015452873.1	succinate dehydrogenase, hydrophobic membrane anchor protein	CLIBASIA_RS00005	WP_012778342.1	hypothetical protein	0.778579
CLIBASIA_RS04640	WP_015452873.1	succinate dehydrogenase, hydrophobic membrane anchor protein	CLIBASIA_RS01735	WP_012778688.1	DNA gyrase inhibitor YacG	0.778579
CLIBASIA_RS04640	WP_015452873.1	succinate dehydrogenase, hydrophobic membrane anchor protein	CLIBASIA_RS04635	WP_015452872.1	succinate dehydrogenase, cytochrome b556 subunit	1
CLIBASIA_RS04640	WP_015452873.1	succinate dehydrogenase, hydrophobic membrane anchor protein	CLIBASIA_RS04735	WP_015452894.1	DUF59 domain-containing protein	0.999197
CLIBASIA_RS04640	WP_015452873.1	succinate dehydrogenase, hydrophobic membrane anchor protein	CLIBASIA_RS04825	WP_015452914.1	hypothetical protein	0.778579
CLIBASIA_RS04645	WP_015452874.1	succinate dehydrogenase flavoprotein subunit	CLIBASIA_RS00555	WP_012778455.1	hypothetical protein	0.399156
CLIBASIA_RS04645	WP_015452874.1	succinate dehydrogenase flavoprotein subunit	CLIBASIA_RS01125	WP_012778566.1	riboflavin synthase	0.708823
CLIBASIA_RS04645	WP_015452874.1	succinate dehydrogenase flavoprotein subunit	CLIBASIA_RS03430	WP_015824918.1	flagellar basal body rod modification protein FlgD	0.674322
CLIBASIA_RS04645	WP_015452874.1	succinate dehydrogenase flavoprotein subunit	CLIBASIA_RS04130	WP_015452766.1	septal ring lytic transglycosylase RlpA family lipoprotein	0.670579
CLIBASIA_RS04645	WP_015452874.1	succinate dehydrogenase flavoprotein subunit	CLIBASIA_RS05395	WP_015825003.1	hypothetical protein	0.667293
CLIBASIA_RS04675	WP_015452881.1	succinate--CoA ligase subunit alpha	CLIBASIA_RS00005	WP_012778342.1	hypothetical protein	1
CLIBASIA_RS04675	WP_015452881.1	succinate--CoA ligase subunit alpha	CLIBASIA_RS00120	WP_015452314.1	50S ribosomal protein L1	0.361932
CLIBASIA_RS04675	WP_015452881.1	succinate--CoA ligase subunit alpha	CLIBASIA_RS00225	WP_012778387.1	zinc-finger domain-containing protein	0.36072
CLIBASIA_RS04675	WP_015452881.1	succinate--CoA ligase subunit alpha	CLIBASIA_RS00450	WP_012778433.1	hypothetical protein	1
CLIBASIA_RS04675	WP_015452881.1	succinate--CoA ligase subunit alpha	CLIBASIA_RS00475	WP_012778438.1	dTMP kinase	0.936858
CLIBASIA_RS04675	WP_015452881.1	succinate--CoA ligase subunit alpha	CLIBASIA_RS00795	WP_012778501.1	LysR family transcriptional regulator	1
CLIBASIA_RS04675	WP_015452881.1	succinate--CoA ligase subunit alpha	CLIBASIA_RS01285	WP_012778599.1	flagellar basal body rod protein FlgC	0.353773
CLIBASIA_RS04675	WP_015452881.1	succinate--CoA ligase subunit alpha	CLIBASIA_RS01545	WP_015452358.1	ornithine carbamoyltransferase	0.999965
CLIBASIA_RS04675	WP_015452881.1	succinate--CoA ligase subunit alpha	CLIBASIA_RS01735	WP_012778688.1	DNA gyrase inhibitor YacG	1
CLIBASIA_RS04675	WP_015452881.1	succinate--CoA ligase subunit alpha	CLIBASIA_RS01880	WP_012778712.1	ATP-dependent protease ATPase subunit HslU	0.109789
CLIBASIA_RS04675	WP_015452881.1	succinate--CoA ligase subunit alpha	CLIBASIA_RS02110	WP_012778758.1	polyribonucleotide nucleotidyltransferase	0.364271
CLIBASIA_RS04675	WP_015452881.1	succinate--CoA ligase subunit alpha	CLIBASIA_RS02140	WP_015452383.1	translation elongation factor Ts	1
CLIBASIA_RS04675	WP_015452881.1	succinate--CoA ligase subunit alpha	CLIBASIA_RS02230	WP_015452401.1	recombination protein RecR	0.357072
CLIBASIA_RS04675	WP_015452881.1	succinate--CoA ligase subunit alpha	CLIBASIA_RS02360	WP_015824885.1	hypothetical protein	0.363013
CLIBASIA_RS04675	WP_015452881.1	succinate--CoA ligase subunit alpha	CLIBASIA_RS02665	WP_015452486.1	branched-chain alpha-keto acid dehydrogenase subunit E2	1
CLIBASIA_RS04675	WP_015452881.1	succinate--CoA ligase subunit alpha	CLIBASIA_RS02760	WP_015824902.1	fructose-bisphosphate aldolase class I	0.496546
CLIBASIA_RS04675	WP_015452881.1	succinate--CoA ligase subunit alpha	CLIBASIA_RS03165	WP_015452585.1	hypothetical protein	0.32723
CLIBASIA_RS04675	WP_015452881.1	succinate--CoA ligase subunit alpha	CLIBASIA_RS03245	WP_015452601.1	RNA pyrophosphohydrolase	1
CLIBASIA_RS04675	WP_015452881.1	succinate--CoA ligase subunit alpha	CLIBASIA_RS03395	WP_015452631.1	hypothetical protein	0.93689
CLIBASIA_RS04675	WP_015452881.1	succinate--CoA ligase subunit alpha	CLIBASIA_RS03610	WP_015452670.1	DNA primase	0.496536
CLIBASIA_RS04675	WP_015452881.1	succinate--CoA ligase subunit alpha	CLIBASIA_RS03885	WP_015452715.1	PilZ domain-containing protein	0.358765
CLIBASIA_RS04675	WP_015452881.1	succinate--CoA ligase subunit alpha	CLIBASIA_RS04140	WP_015452768.1	DNA-directed RNA polymerase subunit omega	0.999965
CLIBASIA_RS04675	WP_015452881.1	succinate--CoA ligase subunit alpha	CLIBASIA_RS04365	WP_015452817.1	hypothetical protein	1
CLIBASIA_RS04675	WP_015452881.1	succinate--CoA ligase subunit alpha	CLIBASIA_RS04485	WP_015452843.1	DUF1217 domain-containing protein	0.936887
CLIBASIA_RS04675	WP_015452881.1	succinate--CoA ligase subunit alpha	CLIBASIA_RS04685	WP_015452883.1	dihydrolipoyllysine-residue succinyltransferase	0.936857
CLIBASIA_RS04675	WP_015452881.1	succinate--CoA ligase subunit alpha	CLIBASIA_RS04735	WP_015452894.1	DUF59 domain-containing protein	0.936884
CLIBASIA_RS04675	WP_015452881.1	succinate--CoA ligase subunit alpha	CLIBASIA_RS05175	WP_015452987.1	peptidyl-prolyl cis-trans isomerase	0.074803
CLIBASIA_RS04675	WP_015452881.1	succinate--CoA ligase subunit alpha	CLIBASIA_RS05185	WP_015452989.1	16S rRNA (uracil(1498)-N(3))-methyltransferase	0.361932
CLIBASIA_RS04675	WP_015452881.1	succinate--CoA ligase subunit alpha	CLIBASIA_RS05245	WP_015453002.1	outer membrane protein assembly factor BamD	0.354987
CLIBASIA_RS04675	WP_015452881.1	succinate--CoA ligase subunit alpha	CLIBASIA_RS05535	WP_012778372.1	D-3-phosphoglycerate dehydrogenase	0.496321
CLIBASIA_RS04675	WP_015452881.1	succinate--CoA ligase subunit alpha	CLIBASIA_RS05555	WP_012778428.1	hypothetical protein	0.353773
CLIBASIA_RS04675	WP_015452881.1	succinate--CoA ligase subunit alpha	CLIBASIA_RS05640	WP_080571139.1	hypothetical protein	0.999965
CLIBASIA_RS04685	WP_015452883.1	dihydrolipoyllysine-residue succinyltransferase	CLIBASIA_RS00850	WP_012778512.1	30S ribosomal protein S9	0.403198
CLIBASIA_RS04685	WP_015452883.1	dihydrolipoyllysine-residue succinyltransferase	CLIBASIA_RS01610	WP_012778665.1	hypothetical protein	0.4043
CLIBASIA_RS04685	WP_015452883.1	dihydrolipoyllysine-residue succinyltransferase	CLIBASIA_RS05470	WP_015453054.1	hypothetical protein	0.403198
CLIBASIA_RS04690	WP_015452884.1	dihydrolipoyl dehydrogenase	CLIBASIA_RS00005	WP_012778342.1	hypothetical protein	0.00589909
CLIBASIA_RS04690	WP_015452884.1	dihydrolipoyl dehydrogenase	CLIBASIA_RS01880	WP_012778712.1	ATP-dependent protease ATPase subunit HslU	0.40308
CLIBASIA_RS04690	WP_015452884.1	dihydrolipoyl dehydrogenase	CLIBASIA_RS03480	WP_015452650.1	hypothetical protein	0.498269
CLIBASIA_RS04690	WP_015452884.1	dihydrolipoyl dehydrogenase	CLIBASIA_RS04685	WP_015452883.1	dihydrolipoyllysine-residue succinyltransferase	1
CLIBASIA_RS04725	WP_015452892.1	Fe-S cluster assembly protein SufD	CLIBASIA_RS00795	WP_012778501.1	LysR family transcriptional regulator	0.497752
CLIBASIA_RS04725	WP_015452892.1	Fe-S cluster assembly protein SufD	CLIBASIA_RS01280	WP_012778598.1	flagellar hook-basal body protein FliE	0.392967
CLIBASIA_RS04725	WP_015452892.1	Fe-S cluster assembly protein SufD	CLIBASIA_RS01580	WP_012778659.1	transcription elongation factor GreA	0.399438
CLIBASIA_RS04725	WP_015452892.1	Fe-S cluster assembly protein SufD	CLIBASIA_RS02470	WP_015452448.1	16S rRNA processing protein RimM	0.397153
CLIBASIA_RS04725	WP_015452892.1	Fe-S cluster assembly protein SufD	CLIBASIA_RS03090	WP_015452569.1	hypothetical protein	0.395874
CLIBASIA_RS04725	WP_015452892.1	Fe-S cluster assembly protein SufD	CLIBASIA_RS04365	WP_015452817.1	hypothetical protein	0.49799
CLIBASIA_RS04725	WP_015452892.1	Fe-S cluster assembly protein SufD	CLIBASIA_RS05050	WP_015452960.1	hypothetical protein	0.399438
CLIBASIA_RS04730	WP_015824969.1	cysteine desulfurase	CLIBASIA_RS00115	WP_012778365.1	50S ribosomal protein L10	0.378442
CLIBASIA_RS04730	WP_015824969.1	cysteine desulfurase	CLIBASIA_RS00360	WP_012778414.1	50S ribosomal protein L31	0.377683
CLIBASIA_RS04730	WP_015824969.1	cysteine desulfurase	CLIBASIA_RS00555	WP_012778455.1	hypothetical protein	0.37674
CLIBASIA_RS04730	WP_015824969.1	cysteine desulfurase	CLIBASIA_RS00660	WP_012778476.1	50S ribosomal protein L22	0.379311
CLIBASIA_RS04730	WP_015824969.1	cysteine desulfurase	CLIBASIA_RS00850	WP_012778512.1	30S ribosomal protein S9	0.378083
CLIBASIA_RS04730	WP_015824969.1	cysteine desulfurase	CLIBASIA_RS01125	WP_012778566.1	riboflavin synthase	0.49493
CLIBASIA_RS04730	WP_015824969.1	cysteine desulfurase	CLIBASIA_RS01250	WP_012778592.1	flagellar basal body protein FliL	0.377683
CLIBASIA_RS04730	WP_015824969.1	cysteine desulfurase	CLIBASIA_RS01285	WP_012778599.1	flagellar basal body rod protein FlgC	0.369524
CLIBASIA_RS04730	WP_015824969.1	cysteine desulfurase	CLIBASIA_RS01640	WP_012778672.1	orotidine-5'-phosphate decarboxylase	0.379751
CLIBASIA_RS04730	WP_015824969.1	cysteine desulfurase	CLIBASIA_RS01685	WP_012778679.1	bifunctional 3-hydroxydecanoyl-ACP dehydratase/trans-2-decenoyl-ACP isomerase	0.37674
CLIBASIA_RS04730	WP_015824969.1	cysteine desulfurase	CLIBASIA_RS02040	WP_012778744.1	outer membrane lipoprotein carrier protein LolA	0.37943
CLIBASIA_RS04730	WP_015824969.1	cysteine desulfurase	CLIBASIA_RS02135	WP_015452382.1	30S ribosomal protein S2	0.377683
CLIBASIA_RS04730	WP_015824969.1	cysteine desulfurase	CLIBASIA_RS02145	WP_015452384.1	UMP kinase	0.37674
CLIBASIA_RS04730	WP_015824969.1	cysteine desulfurase	CLIBASIA_RS02735	WP_015452501.1	metallophosphoesterase	0.670028
CLIBASIA_RS04730	WP_015824969.1	cysteine desulfurase	CLIBASIA_RS02865	WP_015452527.1	hypothetical protein	0.376471
CLIBASIA_RS04730	WP_015824969.1	cysteine desulfurase	CLIBASIA_RS02875	WP_015452529.1	ribonuclease PH	0.377466
CLIBASIA_RS04730	WP_015824969.1	cysteine desulfurase	CLIBASIA_RS02955	WP_015452545.1	ATP synthase F1 subunit epsilon	0.368181
CLIBASIA_RS04730	WP_015824969.1	cysteine desulfurase	CLIBASIA_RS03915	WP_015452721.1	response regulator	0.377237
CLIBASIA_RS04730	WP_015824969.1	cysteine desulfurase	CLIBASIA_RS04510	WP_015452848.1	hypothetical protein	0.37965
CLIBASIA_RS04730	WP_015824969.1	cysteine desulfurase	CLIBASIA_RS05470	WP_015453054.1	hypothetical protein	0.378083
CLIBASIA_RS04730	WP_015824969.1	cysteine desulfurase	CLIBASIA_RS05585	WP_080571134.1	M23 family peptidase	0.37943
CLIBASIA_RS04735	WP_015452894.1	DUF59 domain-containing protein	CLIBASIA_RS00660	WP_012778476.1	50S ribosomal protein L22	1
CLIBASIA_RS04735	WP_015452894.1	DUF59 domain-containing protein	CLIBASIA_RS00850	WP_012778512.1	30S ribosomal protein S9	1
CLIBASIA_RS04735	WP_015452894.1	DUF59 domain-containing protein	CLIBASIA_RS01840	WP_076778788.1	recombinase XerC	1
CLIBASIA_RS04735	WP_015452894.1	DUF59 domain-containing protein	CLIBASIA_RS02735	WP_015452501.1	metallophosphoesterase	1
CLIBASIA_RS04735	WP_015452894.1	DUF59 domain-containing protein	CLIBASIA_RS02865	WP_015452527.1	hypothetical protein	1
CLIBASIA_RS04735	WP_015452894.1	DUF59 domain-containing protein	CLIBASIA_RS03315	WP_015452615.1	NADH-ubiquinone oxidoreductase	1
CLIBASIA_RS04735	WP_015452894.1	DUF59 domain-containing protein	CLIBASIA_RS03885	WP_015452715.1	PilZ domain-containing protein	1
CLIBASIA_RS04735	WP_015452894.1	DUF59 domain-containing protein	CLIBASIA_RS04860	WP_015452921.1	hypothetical protein	1
CLIBASIA_RS04735	WP_015452894.1	DUF59 domain-containing protein	CLIBASIA_RS05470	WP_015453054.1	hypothetical protein	1
CLIBASIA_RS04735	WP_015452894.1	DUF59 domain-containing protein	CLIBASIA_RS05585	WP_080571134.1	M23 family peptidase	1
CLIBASIA_RS04740	WP_015452895.1	Fe-S cluster assembly scaffold SufA	CLIBASIA_RS03375	WP_015452627.1	flagellin	0.756242
CLIBASIA_RS04750	WP_015452897.1	EF-P lysine aminoacylase GenX	CLIBASIA_RS00450	WP_012778433.1	hypothetical protein	0.39178
CLIBASIA_RS04750	WP_015452897.1	EF-P lysine aminoacylase GenX	CLIBASIA_RS00525	WP_012778448.1	DUF475 domain-containing protein	0.00606564
CLIBASIA_RS04750	WP_015452897.1	EF-P lysine aminoacylase GenX	CLIBASIA_RS01155	WP_012778572.1	DNA topoisomerase IV subunit A	0.498002
CLIBASIA_RS04750	WP_015452897.1	EF-P lysine aminoacylase GenX	CLIBASIA_RS01545	WP_015452358.1	ornithine carbamoyltransferase	0.496428
CLIBASIA_RS04750	WP_015452897.1	EF-P lysine aminoacylase GenX	CLIBASIA_RS01985	WP_012778733.1	tRNA uridine-5-carboxymethylaminomethyl(34) synthesis GTPase MnmE	0.0515389
CLIBASIA_RS04750	WP_015452897.1	EF-P lysine aminoacylase GenX	CLIBASIA_RS02140	WP_015452383.1	translation elongation factor Ts	0.00476064
CLIBASIA_RS04750	WP_015452897.1	EF-P lysine aminoacylase GenX	CLIBASIA_RS03395	WP_015452631.1	hypothetical protein	0.712761
CLIBASIA_RS04750	WP_015452897.1	EF-P lysine aminoacylase GenX	CLIBASIA_RS04485	WP_015452843.1	DUF1217 domain-containing protein	0.707782
CLIBASIA_RS04750	WP_015452897.1	EF-P lysine aminoacylase GenX	CLIBASIA_RS05300	WP_015453015.1	terminase	0.00655213
CLIBASIA_RS04750	WP_015452897.1	EF-P lysine aminoacylase GenX	CLIBASIA_RS05640	WP_080571139.1	hypothetical protein	0.00551934
CLIBASIA_RS04785	WP_015452906.1	hypothetical protein	CLIBASIA_RS00525	WP_012778448.1	DUF475 domain-containing protein	1
CLIBASIA_RS04785	WP_015452906.1	hypothetical protein	CLIBASIA_RS01545	WP_015452358.1	ornithine carbamoyltransferase	1
CLIBASIA_RS04785	WP_015452906.1	hypothetical protein	CLIBASIA_RS01735	WP_012778688.1	DNA gyrase inhibitor YacG	1
CLIBASIA_RS04785	WP_015452906.1	hypothetical protein	CLIBASIA_RS03290	WP_015452610.1	translocation protein TolB	1
CLIBASIA_RS04785	WP_015452906.1	hypothetical protein	CLIBASIA_RS03395	WP_015452631.1	hypothetical protein	1
CLIBASIA_RS04785	WP_015452906.1	hypothetical protein	CLIBASIA_RS04485	WP_015452843.1	DUF1217 domain-containing protein	1
CLIBASIA_RS04795	WP_015452908.1	hypothetical protein	CLIBASIA_RS00450	WP_012778433.1	hypothetical protein	0.778579
CLIBASIA_RS04795	WP_015452908.1	hypothetical protein	CLIBASIA_RS01125	WP_012778566.1	riboflavin synthase	0.778579
CLIBASIA_RS04795	WP_015452908.1	hypothetical protein	CLIBASIA_RS02140	WP_015452383.1	translation elongation factor Ts	0.778579
CLIBASIA_RS04795	WP_015452908.1	hypothetical protein	CLIBASIA_RS05535	WP_012778372.1	D-3-phosphoglycerate dehydrogenase	0.778579
CLIBASIA_RS04795	WP_015452908.1	hypothetical protein	CLIBASIA_RS05640	WP_080571139.1	hypothetical protein	0.778579
CLIBASIA_RS04820	WP_015452913.1	hypothetical protein	CLIBASIA_RS02950	WP_015452544.1	F0F1 ATP synthase subunit beta	1
CLIBASIA_RS04820	WP_015452913.1	hypothetical protein	CLIBASIA_RS05300	WP_015453015.1	terminase	1
CLIBASIA_RS04830	WP_015452915.1	hypothetical protein	CLIBASIA_RS00005	WP_012778342.1	hypothetical protein	1
CLIBASIA_RS04830	WP_015452915.1	hypothetical protein	CLIBASIA_RS00035	WP_012778348.1	VRR-NUC domain-containing protein	1
CLIBASIA_RS04830	WP_015452915.1	hypothetical protein	CLIBASIA_RS00120	WP_015452314.1	50S ribosomal protein L1	0.497669
CLIBASIA_RS04830	WP_015452915.1	hypothetical protein	CLIBASIA_RS00485	WP_012778440.1	hypothetical protein	0.979223
CLIBASIA_RS04830	WP_015452915.1	hypothetical protein	CLIBASIA_RS00670	WP_012778478.1	50S ribosomal protein L2	0.497643
CLIBASIA_RS04830	WP_015452915.1	hypothetical protein	CLIBASIA_RS00795	WP_012778501.1	LysR family transcriptional regulator	1
CLIBASIA_RS04830	WP_015452915.1	hypothetical protein	CLIBASIA_RS01675	WP_012778678.1	TIGR02300 family protein	1
CLIBASIA_RS04830	WP_015452915.1	hypothetical protein	CLIBASIA_RS01740	WP_012778689.1	translation initiation factor IF-1	1
CLIBASIA_RS04830	WP_015452915.1	hypothetical protein	CLIBASIA_RS02070	WP_012778750.1	aminopeptidase	0.979223
CLIBASIA_RS04830	WP_015452915.1	hypothetical protein	CLIBASIA_RS02230	WP_015452401.1	recombination protein RecR	0.979223
CLIBASIA_RS04830	WP_015452915.1	hypothetical protein	CLIBASIA_RS02720	WP_015452499.1	exodeoxyribonuclease I	0.497648
CLIBASIA_RS04830	WP_015452915.1	hypothetical protein	CLIBASIA_RS03165	WP_015452585.1	hypothetical protein	0.497541
CLIBASIA_RS04830	WP_015452915.1	hypothetical protein	CLIBASIA_RS03245	WP_015452601.1	RNA pyrophosphohydrolase	1
CLIBASIA_RS04830	WP_015452915.1	hypothetical protein	CLIBASIA_RS03335	WP_015452620.1	manganese transporter	0.497651
CLIBASIA_RS04830	WP_015452915.1	hypothetical protein	CLIBASIA_RS04615	WP_015452868.1	hydroxymethylbilane synthase	0.497679
CLIBASIA_RS04830	WP_015452915.1	hypothetical protein	CLIBASIA_RS05475	WP_015453055.1	intrrupted gp229, phage associated protein	1
CLIBASIA_RS04835	WP_015452916.1	F0F1 ATP synthase subunit B	CLIBASIA_RS00450	WP_012778433.1	hypothetical protein	0.756242
CLIBASIA_RS04840	WP_015452917.1	F0F1 ATP synthase subunit B	CLIBASIA_RS00450	WP_012778433.1	hypothetical protein	0.727451
CLIBASIA_RS04840	WP_015452917.1	F0F1 ATP synthase subunit B	CLIBASIA_RS02140	WP_015452383.1	translation elongation factor Ts	0.186688
CLIBASIA_RS04850	WP_015452919.1	F0F1 ATP synthase subunit A	CLIBASIA_RS00450	WP_012778433.1	hypothetical protein	0.161503
CLIBASIA_RS04860	WP_015452921.1	hypothetical protein	CLIBASIA_RS00005	WP_012778342.1	hypothetical protein	0.769827
CLIBASIA_RS04860	WP_015452921.1	hypothetical protein	CLIBASIA_RS00525	WP_012778448.1	DUF475 domain-containing protein	0.769827
CLIBASIA_RS04860	WP_015452921.1	hypothetical protein	CLIBASIA_RS01735	WP_012778688.1	DNA gyrase inhibitor YacG	0.769827
CLIBASIA_RS04860	WP_015452921.1	hypothetical protein	CLIBASIA_RS05175	WP_015452987.1	peptidyl-prolyl cis-trans isomerase	0.769827
CLIBASIA_RS04870	WP_015452924.1	alpha/beta hydrolase	CLIBASIA_RS00440	WP_012778427.1	hypothetical protein	0.825688
CLIBASIA_RS04870	WP_015452924.1	alpha/beta hydrolase	CLIBASIA_RS02070	WP_012778750.1	aminopeptidase	0.825688
CLIBASIA_RS04870	WP_015452924.1	alpha/beta hydrolase	CLIBASIA_RS02230	WP_015452401.1	recombination protein RecR	0.825688
CLIBASIA_RS04870	WP_015452924.1	alpha/beta hydrolase	CLIBASIA_RS03165	WP_015452585.1	hypothetical protein	0.0135828
CLIBASIA_RS04870	WP_015452924.1	alpha/beta hydrolase	CLIBASIA_RS03920	WP_015452722.1	DNA-binding response regulator	0.825688
CLIBASIA_RS04870	WP_015452924.1	alpha/beta hydrolase	CLIBASIA_RS04615	WP_015452868.1	hydroxymethylbilane synthase	0.391136
CLIBASIA_RS04870	WP_015452924.1	alpha/beta hydrolase	CLIBASIA_RS04735	WP_015452894.1	DUF59 domain-containing protein	0.290334
CLIBASIA_RS04870	WP_015452924.1	alpha/beta hydrolase	CLIBASIA_RS05245	WP_015453002.1	outer membrane protein assembly factor BamD	0.498105
CLIBASIA_RS04885	WP_080571138.1	UDP-N-acetylenolpyruvoylglucosamine reductase	CLIBASIA_RS01685	WP_012778679.1	bifunctional 3-hydroxydecanoyl-ACP dehydratase/trans-2-decenoyl-ACP isomerase	0.403193
CLIBASIA_RS04885	WP_080571138.1	UDP-N-acetylenolpyruvoylglucosamine reductase	CLIBASIA_RS02865	WP_015452527.1	hypothetical protein	0.402924
CLIBASIA_RS04900	WP_015452929.1	cell division protein FtsW	CLIBASIA_RS00450	WP_012778433.1	hypothetical protein	0.825688
CLIBASIA_RS04900	WP_015452929.1	cell division protein FtsW	CLIBASIA_RS01280	WP_012778598.1	flagellar hook-basal body protein FliE	0.498107
CLIBASIA_RS04900	WP_015452929.1	cell division protein FtsW	CLIBASIA_RS02140	WP_015452383.1	translation elongation factor Ts	0.825688
CLIBASIA_RS04900	WP_015452929.1	cell division protein FtsW	CLIBASIA_RS03165	WP_015452585.1	hypothetical protein	0.0135828
CLIBASIA_RS04900	WP_015452929.1	cell division protein FtsW	CLIBASIA_RS03405	WP_015452633.1	flagellar hook protein FlgE	0.498081
CLIBASIA_RS04900	WP_015452929.1	cell division protein FtsW	CLIBASIA_RS03915	WP_015452721.1	response regulator	0.0739619
CLIBASIA_RS04900	WP_015452929.1	cell division protein FtsW	CLIBASIA_RS03990	WP_015452737.1	hypothetical protein	0.0633474
CLIBASIA_RS04900	WP_015452929.1	cell division protein FtsW	CLIBASIA_RS05515	WP_015824982.1	hypothetical protein	0.0767936
CLIBASIA_RS04905	WP_015452930.1	UDP-N-acetylmuramoyl-L-alanine--D-glutamate ligase	CLIBASIA_RS00005	WP_012778342.1	hypothetical protein	1
CLIBASIA_RS04905	WP_015452930.1	UDP-N-acetylmuramoyl-L-alanine--D-glutamate ligase	CLIBASIA_RS00130	WP_012778368.1	transcription termination/antitermination factor NusG	0.126617
CLIBASIA_RS04905	WP_015452930.1	UDP-N-acetylmuramoyl-L-alanine--D-glutamate ligase	CLIBASIA_RS00225	WP_012778387.1	zinc-finger domain-containing protein	0.348027
CLIBASIA_RS04905	WP_015452930.1	UDP-N-acetylmuramoyl-L-alanine--D-glutamate ligase	CLIBASIA_RS00450	WP_012778433.1	hypothetical protein	1
CLIBASIA_RS04905	WP_015452930.1	UDP-N-acetylmuramoyl-L-alanine--D-glutamate ligase	CLIBASIA_RS00475	WP_012778438.1	dTMP kinase	0.685493
CLIBASIA_RS04905	WP_015452930.1	UDP-N-acetylmuramoyl-L-alanine--D-glutamate ligase	CLIBASIA_RS00495	WP_012778442.1	DNA topoisomerase IV subunit B	0.126617
CLIBASIA_RS04905	WP_015452930.1	UDP-N-acetylmuramoyl-L-alanine--D-glutamate ligase	CLIBASIA_RS00525	WP_012778448.1	DUF475 domain-containing protein	0.717177
CLIBASIA_RS04905	WP_015452930.1	UDP-N-acetylmuramoyl-L-alanine--D-glutamate ligase	CLIBASIA_RS00595	WP_012778463.1	50S ribosomal protein L30	0.348793
CLIBASIA_RS04905	WP_015452930.1	UDP-N-acetylmuramoyl-L-alanine--D-glutamate ligase	CLIBASIA_RS00795	WP_012778501.1	LysR family transcriptional regulator	1
CLIBASIA_RS04905	WP_015452930.1	UDP-N-acetylmuramoyl-L-alanine--D-glutamate ligase	CLIBASIA_RS01125	WP_012778566.1	riboflavin synthase	0.997778
CLIBASIA_RS04905	WP_015452930.1	UDP-N-acetylmuramoyl-L-alanine--D-glutamate ligase	CLIBASIA_RS01225	WP_012778587.1	electron transfer flavoprotein subunit beta	0.0274215
CLIBASIA_RS04905	WP_015452930.1	UDP-N-acetylmuramoyl-L-alanine--D-glutamate ligase	CLIBASIA_RS01285	WP_012778599.1	flagellar basal body rod protein FlgC	0.49572
CLIBASIA_RS04905	WP_015452930.1	UDP-N-acetylmuramoyl-L-alanine--D-glutamate ligase	CLIBASIA_RS01545	WP_015452358.1	ornithine carbamoyltransferase	1
CLIBASIA_RS04905	WP_015452930.1	UDP-N-acetylmuramoyl-L-alanine--D-glutamate ligase	CLIBASIA_RS01735	WP_012778688.1	DNA gyrase inhibitor YacG	0.997786
CLIBASIA_RS04905	WP_015452930.1	UDP-N-acetylmuramoyl-L-alanine--D-glutamate ligase	CLIBASIA_RS01880	WP_012778712.1	ATP-dependent protease ATPase subunit HslU	0.350867
CLIBASIA_RS04905	WP_015452930.1	UDP-N-acetylmuramoyl-L-alanine--D-glutamate ligase	CLIBASIA_RS02140	WP_015452383.1	translation elongation factor Ts	0.997783
CLIBASIA_RS04905	WP_015452930.1	UDP-N-acetylmuramoyl-L-alanine--D-glutamate ligase	CLIBASIA_RS02230	WP_015452401.1	recombination protein RecR	0.344379
CLIBASIA_RS04905	WP_015452930.1	UDP-N-acetylmuramoyl-L-alanine--D-glutamate ligase	CLIBASIA_RS02360	WP_015824885.1	hypothetical protein	0.35032
CLIBASIA_RS04905	WP_015452930.1	UDP-N-acetylmuramoyl-L-alanine--D-glutamate ligase	CLIBASIA_RS02760	WP_015824902.1	fructose-bisphosphate aldolase class I	0.348793
CLIBASIA_RS04905	WP_015452930.1	UDP-N-acetylmuramoyl-L-alanine--D-glutamate ligase	CLIBASIA_RS02780	WP_015452511.1	GTPase ObgE	0.346794
CLIBASIA_RS04905	WP_015452930.1	UDP-N-acetylmuramoyl-L-alanine--D-glutamate ligase	CLIBASIA_RS02955	WP_015452545.1	ATP synthase F1 subunit epsilon	0.339737
CLIBASIA_RS04905	WP_015452930.1	UDP-N-acetylmuramoyl-L-alanine--D-glutamate ligase	CLIBASIA_RS03165	WP_015452585.1	hypothetical protein	1
CLIBASIA_RS04905	WP_015452930.1	UDP-N-acetylmuramoyl-L-alanine--D-glutamate ligase	CLIBASIA_RS03245	WP_015452601.1	RNA pyrophosphohydrolase	1
CLIBASIA_RS04905	WP_015452930.1	UDP-N-acetylmuramoyl-L-alanine--D-glutamate ligase	CLIBASIA_RS03395	WP_015452631.1	hypothetical protein	0.490738
CLIBASIA_RS04905	WP_015452930.1	UDP-N-acetylmuramoyl-L-alanine--D-glutamate ligase	CLIBASIA_RS03610	WP_015452670.1	DNA primase	0.336616
CLIBASIA_RS04905	WP_015452930.1	UDP-N-acetylmuramoyl-L-alanine--D-glutamate ligase	CLIBASIA_RS03885	WP_015452715.1	PilZ domain-containing protein	0.346072
CLIBASIA_RS04905	WP_015452930.1	UDP-N-acetylmuramoyl-L-alanine--D-glutamate ligase	CLIBASIA_RS03915	WP_015452721.1	response regulator	0.348793
CLIBASIA_RS04905	WP_015452930.1	UDP-N-acetylmuramoyl-L-alanine--D-glutamate ligase	CLIBASIA_RS04020	WP_015452744.1	cold-shock protein	0.13011
CLIBASIA_RS04905	WP_015452930.1	UDP-N-acetylmuramoyl-L-alanine--D-glutamate ligase	CLIBASIA_RS04140	WP_015452768.1	DNA-directed RNA polymerase subunit omega	0.495688
CLIBASIA_RS04905	WP_015452930.1	UDP-N-acetylmuramoyl-L-alanine--D-glutamate ligase	CLIBASIA_RS04215	WP_015452784.1	flagellar motor protein MotB	0.495697
CLIBASIA_RS04905	WP_015452930.1	UDP-N-acetylmuramoyl-L-alanine--D-glutamate ligase	CLIBASIA_RS04365	WP_015452817.1	hypothetical protein	1
CLIBASIA_RS04905	WP_015452930.1	UDP-N-acetylmuramoyl-L-alanine--D-glutamate ligase	CLIBASIA_RS04485	WP_015452843.1	DUF1217 domain-containing protein	0.997777
CLIBASIA_RS04905	WP_015452930.1	UDP-N-acetylmuramoyl-L-alanine--D-glutamate ligase	CLIBASIA_RS04685	WP_015452883.1	dihydrolipoyllysine-residue succinyltransferase	0.0686986
CLIBASIA_RS04905	WP_015452930.1	UDP-N-acetylmuramoyl-L-alanine--D-glutamate ligase	CLIBASIA_RS04735	WP_015452894.1	DUF59 domain-containing protein	0.494721
CLIBASIA_RS04905	WP_015452930.1	UDP-N-acetylmuramoyl-L-alanine--D-glutamate ligase	CLIBASIA_RS05175	WP_015452987.1	peptidyl-prolyl cis-trans isomerase	0.997747
CLIBASIA_RS04905	WP_015452930.1	UDP-N-acetylmuramoyl-L-alanine--D-glutamate ligase	CLIBASIA_RS05185	WP_015452989.1	16S rRNA (uracil(1498)-N(3))-methyltransferase	0.349239
CLIBASIA_RS04905	WP_015452930.1	UDP-N-acetylmuramoyl-L-alanine--D-glutamate ligase	CLIBASIA_RS05245	WP_015453002.1	outer membrane protein assembly factor BamD	0.997756
CLIBASIA_RS04905	WP_015452930.1	UDP-N-acetylmuramoyl-L-alanine--D-glutamate ligase	CLIBASIA_RS05515	WP_015824982.1	hypothetical protein	0.349022
CLIBASIA_RS04905	WP_015452930.1	UDP-N-acetylmuramoyl-L-alanine--D-glutamate ligase	CLIBASIA_RS05535	WP_012778372.1	D-3-phosphoglycerate dehydrogenase	0.302301
CLIBASIA_RS04905	WP_015452930.1	UDP-N-acetylmuramoyl-L-alanine--D-glutamate ligase	CLIBASIA_RS05555	WP_012778428.1	hypothetical protein	1
CLIBASIA_RS04905	WP_015452930.1	UDP-N-acetylmuramoyl-L-alanine--D-glutamate ligase	CLIBASIA_RS05640	WP_080571139.1	hypothetical protein	0.999999
CLIBASIA_RS04925	WP_015452934.1	penicillin-binding protein 2	CLIBASIA_RS01285	WP_012778599.1	flagellar basal body rod protein FlgC	0.393293
CLIBASIA_RS04925	WP_015452934.1	penicillin-binding protein 2	CLIBASIA_RS01685	WP_012778679.1	bifunctional 3-hydroxydecanoyl-ACP dehydratase/trans-2-decenoyl-ACP isomerase	0.400509
CLIBASIA_RS04925	WP_015452934.1	penicillin-binding protein 2	CLIBASIA_RS04145	WP_015452769.1	holo-ACP synthase	0.402954
CLIBASIA_RS04925	WP_015452934.1	penicillin-binding protein 2	CLIBASIA_RS04800	WP_015452909.1	hypothetical protein	0.40024
CLIBASIA_RS04935	WP_015824972.1	16S rRNA (cytosine(1402)-N(4))-methyltransferase RsmH	CLIBASIA_RS00115	WP_012778365.1	50S ribosomal protein L10	0.406225
CLIBASIA_RS04960	WP_015452941.1	VWA domain-containing protein	CLIBASIA_RS00450	WP_012778433.1	hypothetical protein	0.749984
CLIBASIA_RS04960	WP_015452941.1	VWA domain-containing protein	CLIBASIA_RS02140	WP_015452383.1	translation elongation factor Ts	0.48672
CLIBASIA_RS04985	WP_015452946.1	CCA tRNA nucleotidyltransferase	CLIBASIA_RS00450	WP_012778433.1	hypothetical protein	0.160172
CLIBASIA_RS04985	WP_015452946.1	CCA tRNA nucleotidyltransferase	CLIBASIA_RS01735	WP_012778688.1	DNA gyrase inhibitor YacG	0.00549986
CLIBASIA_RS05025	WP_015452954.1	ABC transporter ATP-binding protein	CLIBASIA_RS04800	WP_015452909.1	hypothetical protein	0.404254
CLIBASIA_RS05050	WP_015452960.1	hypothetical protein	CLIBASIA_RS05465	WP_015453053.1	hypothetical protein	0.825688
CLIBASIA_RS05075	WP_015824978.1	hypothetical protein	CLIBASIA_RS00015	WP_012778344.1	DUF2800 domain-containing protein	0.0220754
CLIBASIA_RS05075	WP_015824978.1	hypothetical protein	CLIBASIA_RS00450	WP_012778433.1	hypothetical protein	0.758355
CLIBASIA_RS05075	WP_015824978.1	hypothetical protein	CLIBASIA_RS00525	WP_012778448.1	DUF475 domain-containing protein	0.495888
CLIBASIA_RS05075	WP_015824978.1	hypothetical protein	CLIBASIA_RS01155	WP_012778572.1	DNA topoisomerase IV subunit A	0.37674
CLIBASIA_RS05075	WP_015824978.1	hypothetical protein	CLIBASIA_RS01225	WP_012778587.1	electron transfer flavoprotein subunit beta	0.0287144
CLIBASIA_RS05075	WP_015824978.1	hypothetical protein	CLIBASIA_RS01280	WP_012778598.1	flagellar hook-basal body protein FliE	0.497369
CLIBASIA_RS05075	WP_015824978.1	hypothetical protein	CLIBASIA_RS01545	WP_015452358.1	ornithine carbamoyltransferase	0.495791
CLIBASIA_RS05075	WP_015824978.1	hypothetical protein	CLIBASIA_RS01735	WP_012778688.1	DNA gyrase inhibitor YacG	0.758358
CLIBASIA_RS05075	WP_015824978.1	hypothetical protein	CLIBASIA_RS01985	WP_012778733.1	tRNA uridine-5-carboxymethylaminomethyl(34) synthesis GTPase MnmE	0.374516
CLIBASIA_RS05075	WP_015824978.1	hypothetical protein	CLIBASIA_RS02090	WP_012778754.1	transcription termination/antitermination protein NusA	0.0549543
CLIBASIA_RS05075	WP_015824978.1	hypothetical protein	CLIBASIA_RS02140	WP_015452383.1	translation elongation factor Ts	0.485708
CLIBASIA_RS05075	WP_015824978.1	hypothetical protein	CLIBASIA_RS02780	WP_015452511.1	GTPase ObgE	0.375238
CLIBASIA_RS05075	WP_015824978.1	hypothetical protein	CLIBASIA_RS03245	WP_015452601.1	RNA pyrophosphohydrolase	0.00424312
CLIBASIA_RS05075	WP_015824978.1	hypothetical protein	CLIBASIA_RS03395	WP_015452631.1	hypothetical protein	0.492382
CLIBASIA_RS05075	WP_015824978.1	hypothetical protein	CLIBASIA_RS03410	WP_015452634.1	flagellar hook-associated protein FlgK	0.497369
CLIBASIA_RS05075	WP_015824978.1	hypothetical protein	CLIBASIA_RS03610	WP_015452670.1	DNA primase	0.36506
CLIBASIA_RS05075	WP_015824978.1	hypothetical protein	CLIBASIA_RS04485	WP_015452843.1	DUF1217 domain-containing protein	0.233931
CLIBASIA_RS05075	WP_015824978.1	hypothetical protein	CLIBASIA_RS05095	WP_015452970.1	hypothetical protein	0.379311
CLIBASIA_RS05075	WP_015824978.1	hypothetical protein	CLIBASIA_RS05300	WP_015453015.1	terminase	0.496297
CLIBASIA_RS05075	WP_015824978.1	hypothetical protein	CLIBASIA_RS05535	WP_012778372.1	D-3-phosphoglycerate dehydrogenase	0.00992309
CLIBASIA_RS05075	WP_015824978.1	hypothetical protein	CLIBASIA_RS05640	WP_080571139.1	hypothetical protein	0.49493
CLIBASIA_RS05080	WP_015824979.1	hypothetical protein	CLIBASIA_RS00015	WP_012778344.1	DUF2800 domain-containing protein	0.0231782
CLIBASIA_RS05080	WP_015824979.1	hypothetical protein	CLIBASIA_RS00450	WP_012778433.1	hypothetical protein	0.727447
CLIBASIA_RS05080	WP_015824979.1	hypothetical protein	CLIBASIA_RS01275	WP_012778597.1	flagellar basal-body rod protein FlgG	0.381992
CLIBASIA_RS05080	WP_015824979.1	hypothetical protein	CLIBASIA_RS01545	WP_015452358.1	ornithine carbamoyltransferase	0.848542
CLIBASIA_RS05080	WP_015824979.1	hypothetical protein	CLIBASIA_RS02140	WP_015452383.1	translation elongation factor Ts	0.177168
CLIBASIA_RS05080	WP_015824979.1	hypothetical protein	CLIBASIA_RS03395	WP_015452631.1	hypothetical protein	0.49307
CLIBASIA_RS05080	WP_015824979.1	hypothetical protein	CLIBASIA_RS04485	WP_015452843.1	DUF1217 domain-containing protein	0.750042
CLIBASIA_RS05080	WP_015824979.1	hypothetical protein	CLIBASIA_RS04730	WP_015824969.1	cysteine desulfurase	0.394821
CLIBASIA_RS05080	WP_015824979.1	hypothetical protein	CLIBASIA_RS05300	WP_015453015.1	terminase	0.285504
CLIBASIA_RS05085	WP_015452968.1	hypothetical protein	CLIBASIA_RS00005	WP_012778342.1	hypothetical protein	0.208272
CLIBASIA_RS05085	WP_015452968.1	hypothetical protein	CLIBASIA_RS00225	WP_012778387.1	zinc-finger domain-containing protein	0.993441
CLIBASIA_RS05085	WP_015452968.1	hypothetical protein	CLIBASIA_RS00450	WP_012778433.1	hypothetical protein	0.993441
CLIBASIA_RS05085	WP_015452968.1	hypothetical protein	CLIBASIA_RS00535	WP_015452328.1	hypothetical protein	0.993441
CLIBASIA_RS05085	WP_015452968.1	hypothetical protein	CLIBASIA_RS01125	WP_012778566.1	riboflavin synthase	0.993441
CLIBASIA_RS05085	WP_015452968.1	hypothetical protein	CLIBASIA_RS01145	WP_012778570.1	MarR family transcriptional regulator	0.993441
CLIBASIA_RS05085	WP_015452968.1	hypothetical protein	CLIBASIA_RS01735	WP_012778688.1	DNA gyrase inhibitor YacG	0.993441
CLIBASIA_RS05085	WP_015452968.1	hypothetical protein	CLIBASIA_RS02140	WP_015452383.1	translation elongation factor Ts	0.993441
CLIBASIA_RS05085	WP_015452968.1	hypothetical protein	CLIBASIA_RS03165	WP_015452585.1	hypothetical protein	0.345837
CLIBASIA_RS05085	WP_015452968.1	hypothetical protein	CLIBASIA_RS03185	WP_015452589.1	phosphoribosylglycinamide formyltransferase	0.993441
CLIBASIA_RS05085	WP_015452968.1	hypothetical protein	CLIBASIA_RS03245	WP_015452601.1	RNA pyrophosphohydrolase	0.993441
CLIBASIA_RS05085	WP_015452968.1	hypothetical protein	CLIBASIA_RS03685	WP_015452682.1	co-chaperone GroES	0.993441
CLIBASIA_RS05085	WP_015452968.1	hypothetical protein	CLIBASIA_RS04485	WP_015452843.1	DUF1217 domain-containing protein	0.993441
CLIBASIA_RS05085	WP_015452968.1	hypothetical protein	CLIBASIA_RS04615	WP_015452868.1	hydroxymethylbilane synthase	0.497497
CLIBASIA_RS05085	WP_015452968.1	hypothetical protein	CLIBASIA_RS04635	WP_015452872.1	succinate dehydrogenase, cytochrome b556 subunit	0.993441
CLIBASIA_RS05085	WP_015452968.1	hypothetical protein	CLIBASIA_RS04735	WP_015452894.1	DUF59 domain-containing protein	0.993441
CLIBASIA_RS05085	WP_015452968.1	hypothetical protein	CLIBASIA_RS05180	WP_015452988.1	hypothetical protein	0.993441
CLIBASIA_RS05085	WP_015452968.1	hypothetical protein	CLIBASIA_RS05515	WP_015824982.1	hypothetical protein	0.993441
CLIBASIA_RS05085	WP_015452968.1	hypothetical protein	CLIBASIA_RS05640	WP_080571139.1	hypothetical protein	0.226825
CLIBASIA_RS05090	WP_015452969.1	hypothetical protein	CLIBASIA_RS00525	WP_012778448.1	DUF475 domain-containing protein	1
CLIBASIA_RS05090	WP_015452969.1	hypothetical protein	CLIBASIA_RS01545	WP_015452358.1	ornithine carbamoyltransferase	1
CLIBASIA_RS05090	WP_015452969.1	hypothetical protein	CLIBASIA_RS04485	WP_015452843.1	DUF1217 domain-containing protein	1
CLIBASIA_RS05095	WP_015452970.1	hypothetical protein	CLIBASIA_RS00450	WP_012778433.1	hypothetical protein	0.00533405
CLIBASIA_RS05095	WP_015452970.1	hypothetical protein	CLIBASIA_RS01985	WP_012778733.1	tRNA uridine-5-carboxymethylaminomethyl(34) synthesis GTPase MnmE	0.498337
CLIBASIA_RS05095	WP_015452970.1	hypothetical protein	CLIBASIA_RS02140	WP_015452383.1	translation elongation factor Ts	0.00553552
CLIBASIA_RS05100	WP_015824980.1	hypothetical protein	CLIBASIA_RS01545	WP_015452358.1	ornithine carbamoyltransferase	1
CLIBASIA_RS05100	WP_015824980.1	hypothetical protein	CLIBASIA_RS03395	WP_015452631.1	hypothetical protein	1
CLIBASIA_RS05100	WP_015824980.1	hypothetical protein	CLIBASIA_RS03610	WP_015452670.1	DNA primase	1
CLIBASIA_RS05115	WP_015452974.1	hypothetical protein	CLIBASIA_RS00005	WP_012778342.1	hypothetical protein	0.492701
CLIBASIA_RS05115	WP_015452974.1	hypothetical protein	CLIBASIA_RS00015	WP_012778344.1	DUF2800 domain-containing protein	0.0210536
CLIBASIA_RS05115	WP_015452974.1	hypothetical protein	CLIBASIA_RS00180	WP_012778377.1	5-(carboxyamino)imidazole ribonucleotide mutase	0.357879
CLIBASIA_RS05115	WP_015452974.1	hypothetical protein	CLIBASIA_RS00210	WP_012778384.1	ATP-dependent Clp protease adapter ClpS	0.357998
CLIBASIA_RS05115	WP_015452974.1	hypothetical protein	CLIBASIA_RS00225	WP_012778387.1	zinc-finger domain-containing protein	0.4962
CLIBASIA_RS05115	WP_015452974.1	hypothetical protein	CLIBASIA_RS00450	WP_012778433.1	hypothetical protein	0.389977
CLIBASIA_RS05115	WP_015452974.1	hypothetical protein	CLIBASIA_RS00700	WP_012778483.1	elongation factor G	0.0928889
CLIBASIA_RS05115	WP_015452974.1	hypothetical protein	CLIBASIA_RS00790	WP_012778500.1	SCO family protein	0.35701
CLIBASIA_RS05115	WP_015452974.1	hypothetical protein	CLIBASIA_RS00795	WP_012778501.1	LysR family transcriptional regulator	0.999993
CLIBASIA_RS05115	WP_015452974.1	hypothetical protein	CLIBASIA_RS01040	WP_012778549.1	30S ribosomal protein S18	0.496188
CLIBASIA_RS05115	WP_015452974.1	hypothetical protein	CLIBASIA_RS01125	WP_012778566.1	riboflavin synthase	0.493765
CLIBASIA_RS05115	WP_015452974.1	hypothetical protein	CLIBASIA_RS01225	WP_012778587.1	electron transfer flavoprotein subunit beta	0.496194
CLIBASIA_RS05115	WP_015452974.1	hypothetical protein	CLIBASIA_RS01275	WP_012778597.1	flagellar basal-body rod protein FlgG	0.496187
CLIBASIA_RS05115	WP_015452974.1	hypothetical protein	CLIBASIA_RS01285	WP_012778599.1	flagellar basal body rod protein FlgC	0.348092
CLIBASIA_RS05115	WP_015452974.1	hypothetical protein	CLIBASIA_RS01545	WP_015452358.1	ornithine carbamoyltransferase	1
CLIBASIA_RS05115	WP_015452974.1	hypothetical protein	CLIBASIA_RS01735	WP_012778688.1	DNA gyrase inhibitor YacG	1
CLIBASIA_RS05115	WP_015452974.1	hypothetical protein	CLIBASIA_RS02085	WP_012778753.1	ribosome assembly cofactor RimP	0.0363623
CLIBASIA_RS05115	WP_015452974.1	hypothetical protein	CLIBASIA_RS02140	WP_015452383.1	translation elongation factor Ts	0.484543
CLIBASIA_RS05115	WP_015452974.1	hypothetical protein	CLIBASIA_RS02955	WP_015452545.1	ATP synthase F1 subunit epsilon	0.0289861
CLIBASIA_RS05115	WP_015452974.1	hypothetical protein	CLIBASIA_RS03245	WP_015452601.1	RNA pyrophosphohydrolase	0.999993
CLIBASIA_RS05115	WP_015452974.1	hypothetical protein	CLIBASIA_RS03395	WP_015452631.1	hypothetical protein	0.984288
CLIBASIA_RS05115	WP_015452974.1	hypothetical protein	CLIBASIA_RS03885	WP_015452715.1	PilZ domain-containing protein	0.496204
CLIBASIA_RS05115	WP_015452974.1	hypothetical protein	CLIBASIA_RS03915	WP_015452721.1	response regulator	0.0717315
CLIBASIA_RS05115	WP_015452974.1	hypothetical protein	CLIBASIA_RS03990	WP_015452737.1	hypothetical protein	0.354755
CLIBASIA_RS05115	WP_015452974.1	hypothetical protein	CLIBASIA_RS04140	WP_015452768.1	DNA-directed RNA polymerase subunit omega	0.0192249
CLIBASIA_RS05115	WP_015452974.1	hypothetical protein	CLIBASIA_RS04365	WP_015452817.1	hypothetical protein	0.984274
CLIBASIA_RS05115	WP_015452974.1	hypothetical protein	CLIBASIA_RS04485	WP_015452843.1	DUF1217 domain-containing protein	1
CLIBASIA_RS05115	WP_015452974.1	hypothetical protein	CLIBASIA_RS04730	WP_015824969.1	cysteine desulfurase	0.496193
CLIBASIA_RS05115	WP_015452974.1	hypothetical protein	CLIBASIA_RS04735	WP_015452894.1	DUF59 domain-containing protein	1
CLIBASIA_RS05115	WP_015452974.1	hypothetical protein	CLIBASIA_RS04820	WP_015452913.1	hypothetical protein	0.112983
CLIBASIA_RS05115	WP_015452974.1	hypothetical protein	CLIBASIA_RS05185	WP_015452989.1	16S rRNA (uracil(1498)-N(3))-methyltransferase	0.496194
CLIBASIA_RS05115	WP_015452974.1	hypothetical protein	CLIBASIA_RS05300	WP_015453015.1	terminase	0.984282
CLIBASIA_RS05115	WP_015452974.1	hypothetical protein	CLIBASIA_RS05365	WP_015453034.1	hypothetical protein	0.354455
CLIBASIA_RS05115	WP_015452974.1	hypothetical protein	CLIBASIA_RS05535	WP_012778372.1	D-3-phosphoglycerate dehydrogenase	0.495971
CLIBASIA_RS05115	WP_015452974.1	hypothetical protein	CLIBASIA_RS05555	WP_012778428.1	hypothetical protein	0.4962
CLIBASIA_RS05115	WP_015452974.1	hypothetical protein	CLIBASIA_RS05640	WP_080571139.1	hypothetical protein	1
CLIBASIA_RS05120	WP_050815692.1	hypothetical protein	CLIBASIA_RS00005	WP_012778342.1	hypothetical protein	0.00601723
CLIBASIA_RS05120	WP_050815692.1	hypothetical protein	CLIBASIA_RS00450	WP_012778433.1	hypothetical protein	0.727451
CLIBASIA_RS05120	WP_050815692.1	hypothetical protein	CLIBASIA_RS01735	WP_012778688.1	DNA gyrase inhibitor YacG	0.165296
CLIBASIA_RS05150	WP_076778991.1	DUF1376 domain-containing protein	CLIBASIA_RS00450	WP_012778433.1	hypothetical protein	0.80617
CLIBASIA_RS05150	WP_076778991.1	DUF1376 domain-containing protein	CLIBASIA_RS00525	WP_012778448.1	DUF475 domain-containing protein	0.80617
CLIBASIA_RS05150	WP_076778991.1	DUF1376 domain-containing protein	CLIBASIA_RS00595	WP_012778463.1	50S ribosomal protein L30	0.80617
CLIBASIA_RS05150	WP_076778991.1	DUF1376 domain-containing protein	CLIBASIA_RS02085	WP_012778753.1	ribosome assembly cofactor RimP	0.80617
CLIBASIA_RS05150	WP_076778991.1	DUF1376 domain-containing protein	CLIBASIA_RS02140	WP_015452383.1	translation elongation factor Ts	0.80617
CLIBASIA_RS05150	WP_076778991.1	DUF1376 domain-containing protein	CLIBASIA_RS05440	WP_015825010.1	terminase	0.80617
CLIBASIA_RS05150	WP_076778991.1	DUF1376 domain-containing protein	CLIBASIA_RS05640	WP_080571139.1	hypothetical protein	0.80617
CLIBASIA_RS05160	WP_015452983.1	hypothetical protein	CLIBASIA_RS00005	WP_012778342.1	hypothetical protein	1
CLIBASIA_RS05160	WP_015452983.1	hypothetical protein	CLIBASIA_RS00525	WP_012778448.1	DUF475 domain-containing protein	1
CLIBASIA_RS05160	WP_015452983.1	hypothetical protein	CLIBASIA_RS00795	WP_012778501.1	LysR family transcriptional regulator	1
CLIBASIA_RS05160	WP_015452983.1	hypothetical protein	CLIBASIA_RS01125	WP_012778566.1	riboflavin synthase	1
CLIBASIA_RS05160	WP_015452983.1	hypothetical protein	CLIBASIA_RS01225	WP_012778587.1	electron transfer flavoprotein subunit beta	1
CLIBASIA_RS05160	WP_015452983.1	hypothetical protein	CLIBASIA_RS01275	WP_012778597.1	flagellar basal-body rod protein FlgG	1
CLIBASIA_RS05160	WP_015452983.1	hypothetical protein	CLIBASIA_RS01545	WP_015452358.1	ornithine carbamoyltransferase	1
CLIBASIA_RS05160	WP_015452983.1	hypothetical protein	CLIBASIA_RS01735	WP_012778688.1	DNA gyrase inhibitor YacG	1
CLIBASIA_RS05160	WP_015452983.1	hypothetical protein	CLIBASIA_RS02140	WP_015452383.1	translation elongation factor Ts	1
CLIBASIA_RS05160	WP_015452983.1	hypothetical protein	CLIBASIA_RS02995	WP_015452552.1	DUF1311 domain-containing protein	1
CLIBASIA_RS05160	WP_015452983.1	hypothetical protein	CLIBASIA_RS03155	WP_015452583.1	ABC transporter ATP-binding protein/permease	1
CLIBASIA_RS05160	WP_015452983.1	hypothetical protein	CLIBASIA_RS03245	WP_015452601.1	RNA pyrophosphohydrolase	1
CLIBASIA_RS05160	WP_015452983.1	hypothetical protein	CLIBASIA_RS03395	WP_015452631.1	hypothetical protein	1
CLIBASIA_RS05160	WP_015452983.1	hypothetical protein	CLIBASIA_RS03410	WP_015452634.1	flagellar hook-associated protein FlgK	0.497497
CLIBASIA_RS05160	WP_015452983.1	hypothetical protein	CLIBASIA_RS03415	WP_015452635.1	flagellar hook protein FlgL	0.497492
CLIBASIA_RS05160	WP_015452983.1	hypothetical protein	CLIBASIA_RS03610	WP_015452670.1	DNA primase	1
CLIBASIA_RS05160	WP_015452983.1	hypothetical protein	CLIBASIA_RS04485	WP_015452843.1	DUF1217 domain-containing protein	1
CLIBASIA_RS05160	WP_015452983.1	hypothetical protein	CLIBASIA_RS05365	WP_015453034.1	hypothetical protein	1
CLIBASIA_RS05160	WP_015452983.1	hypothetical protein	CLIBASIA_RS05640	WP_080571139.1	hypothetical protein	1
CLIBASIA_RS05180	WP_015452988.1	hypothetical protein	CLIBASIA_RS00005	WP_012778342.1	hypothetical protein	0.87341
CLIBASIA_RS05180	WP_015452988.1	hypothetical protein	CLIBASIA_RS00450	WP_012778433.1	hypothetical protein	0.87341
CLIBASIA_RS05180	WP_015452988.1	hypothetical protein	CLIBASIA_RS00525	WP_012778448.1	DUF475 domain-containing protein	0.87341
CLIBASIA_RS05180	WP_015452988.1	hypothetical protein	CLIBASIA_RS01275	WP_012778597.1	flagellar basal-body rod protein FlgG	0.87341
CLIBASIA_RS05180	WP_015452988.1	hypothetical protein	CLIBASIA_RS01280	WP_012778598.1	flagellar hook-basal body protein FliE	0.87341
CLIBASIA_RS05180	WP_015452988.1	hypothetical protein	CLIBASIA_RS01670	WP_012778677.1	3-phosphoshikimate 1-carboxyvinyltransferase	0.87341
CLIBASIA_RS05180	WP_015452988.1	hypothetical protein	CLIBASIA_RS01735	WP_012778688.1	DNA gyrase inhibitor YacG	0.00460422
CLIBASIA_RS05180	WP_015452988.1	hypothetical protein	CLIBASIA_RS02140	WP_015452383.1	translation elongation factor Ts	0.87341
CLIBASIA_RS05180	WP_015452988.1	hypothetical protein	CLIBASIA_RS04735	WP_015452894.1	DUF59 domain-containing protein	0.87341
CLIBASIA_RS05180	WP_015452988.1	hypothetical protein	CLIBASIA_RS05640	WP_080571139.1	hypothetical protein	0.87341
CLIBASIA_RS05185	WP_015452989.1	16S rRNA (uracil(1498)-N(3))-methyltransferase	CLIBASIA_RS00005	WP_012778342.1	hypothetical protein	0.769827
CLIBASIA_RS05185	WP_015452989.1	16S rRNA (uracil(1498)-N(3))-methyltransferase	CLIBASIA_RS01125	WP_012778566.1	riboflavin synthase	0.769827
CLIBASIA_RS05185	WP_015452989.1	16S rRNA (uracil(1498)-N(3))-methyltransferase	CLIBASIA_RS01735	WP_012778688.1	DNA gyrase inhibitor YacG	0.769827
CLIBASIA_RS05185	WP_015452989.1	16S rRNA (uracil(1498)-N(3))-methyltransferase	CLIBASIA_RS03245	WP_015452601.1	RNA pyrophosphohydrolase	0.00589909
CLIBASIA_RS05200	WP_015452992.1	hypothetical protein	CLIBASIA_RS00450	WP_012778433.1	hypothetical protein	0.756242
CLIBASIA_RS05225	WP_015452998.1	deoxyribodipyrimidine photo-lyase	CLIBASIA_RS01125	WP_012778566.1	riboflavin synthase	0.70882
CLIBASIA_RS05225	WP_015452998.1	deoxyribodipyrimidine photo-lyase	CLIBASIA_RS01145	WP_012778570.1	MarR family transcriptional regulator	0.672727
CLIBASIA_RS05225	WP_015452998.1	deoxyribodipyrimidine photo-lyase	CLIBASIA_RS01610	WP_012778665.1	hypothetical protein	0.394732
CLIBASIA_RS05225	WP_015452998.1	deoxyribodipyrimidine photo-lyase	CLIBASIA_RS02495	WP_015452453.1	septation protein A	0.674319
CLIBASIA_RS05225	WP_015452998.1	deoxyribodipyrimidine photo-lyase	CLIBASIA_RS03185	WP_015452589.1	phosphoribosylglycinamide formyltransferase	0.394154
CLIBASIA_RS05225	WP_015452998.1	deoxyribodipyrimidine photo-lyase	CLIBASIA_RS03430	WP_015824918.1	flagellar basal body rod modification protein FlgD	0.674319
CLIBASIA_RS05225	WP_015452998.1	deoxyribodipyrimidine photo-lyase	CLIBASIA_RS04130	WP_015452766.1	septal ring lytic transglycosylase RlpA family lipoprotein	0.670576
CLIBASIA_RS05225	WP_015452998.1	deoxyribodipyrimidine photo-lyase	CLIBASIA_RS04195	WP_015452779.1	DNA repair protein RecO	0.669488
CLIBASIA_RS05225	WP_015452998.1	deoxyribodipyrimidine photo-lyase	CLIBASIA_RS04800	WP_015452909.1	hypothetical protein	0.392017
CLIBASIA_RS05225	WP_015452998.1	deoxyribodipyrimidine photo-lyase	CLIBASIA_RS05275	WP_015453008.1	hypothetical protein	0.666736
CLIBASIA_RS05235	WP_015453000.1	NAD-dependent DNA ligase LigA	CLIBASIA_RS00450	WP_012778433.1	hypothetical protein	1
CLIBASIA_RS05235	WP_015453000.1	NAD-dependent DNA ligase LigA	CLIBASIA_RS01735	WP_012778688.1	DNA gyrase inhibitor YacG	0.162596
CLIBASIA_RS05235	WP_015453000.1	NAD-dependent DNA ligase LigA	CLIBASIA_RS02140	WP_015452383.1	translation elongation factor Ts	0.778579
CLIBASIA_RS05235	WP_015453000.1	NAD-dependent DNA ligase LigA	CLIBASIA_RS04735	WP_015452894.1	DUF59 domain-containing protein	0.294437
CLIBASIA_RS05235	WP_015453000.1	NAD-dependent DNA ligase LigA	CLIBASIA_RS05245	WP_015453002.1	outer membrane protein assembly factor BamD	0.681498
CLIBASIA_RS05245	WP_015453002.1	outer membrane protein assembly factor BamD	CLIBASIA_RS01840	WP_076778788.1	recombinase XerC	1
CLIBASIA_RS05245	WP_015453002.1	outer membrane protein assembly factor BamD	CLIBASIA_RS02865	WP_015452527.1	hypothetical protein	1
CLIBASIA_RS05245	WP_015453002.1	outer membrane protein assembly factor BamD	CLIBASIA_RS03805	WP_015452706.1	aspartate kinase	0.763591
CLIBASIA_RS05250	WP_015824991.1	UDP-3-O-acyl-N-acetylglucosamine deacetylase	CLIBASIA_RS00440	WP_012778427.1	hypothetical protein	0.825688
CLIBASIA_RS05250	WP_015824991.1	UDP-3-O-acyl-N-acetylglucosamine deacetylase	CLIBASIA_RS01545	WP_015452358.1	ornithine carbamoyltransferase	1
CLIBASIA_RS05250	WP_015824991.1	UDP-3-O-acyl-N-acetylglucosamine deacetylase	CLIBASIA_RS01735	WP_012778688.1	DNA gyrase inhibitor YacG	1
CLIBASIA_RS05250	WP_015824991.1	UDP-3-O-acyl-N-acetylglucosamine deacetylase	CLIBASIA_RS02070	WP_012778750.1	aminopeptidase	0.825688
CLIBASIA_RS05250	WP_015824991.1	UDP-3-O-acyl-N-acetylglucosamine deacetylase	CLIBASIA_RS03920	WP_015452722.1	DNA-binding response regulator	0.825688
CLIBASIA_RS05250	WP_015824991.1	UDP-3-O-acyl-N-acetylglucosamine deacetylase	CLIBASIA_RS04615	WP_015452868.1	hydroxymethylbilane synthase	0.391136
CLIBASIA_RS05250	WP_015824991.1	UDP-3-O-acyl-N-acetylglucosamine deacetylase	CLIBASIA_RS04735	WP_015452894.1	DUF59 domain-containing protein	0.497103
CLIBASIA_RS05250	WP_015824991.1	UDP-3-O-acyl-N-acetylglucosamine deacetylase	CLIBASIA_RS05245	WP_015453002.1	outer membrane protein assembly factor BamD	1
CLIBASIA_RS05260	WP_015453005.1	cell division protein FtsA	CLIBASIA_RS00360	WP_012778414.1	50S ribosomal protein L31	0.376252
CLIBASIA_RS05260	WP_015453005.1	cell division protein FtsA	CLIBASIA_RS00555	WP_012778455.1	hypothetical protein	0.37531
CLIBASIA_RS05260	WP_015453005.1	cell division protein FtsA	CLIBASIA_RS00850	WP_012778512.1	30S ribosomal protein S9	0.376652
CLIBASIA_RS05260	WP_015453005.1	cell division protein FtsA	CLIBASIA_RS01125	WP_012778566.1	riboflavin synthase	0.708816
CLIBASIA_RS05260	WP_015453005.1	cell division protein FtsA	CLIBASIA_RS01145	WP_012778570.1	MarR family transcriptional regulator	0.672723
CLIBASIA_RS05260	WP_015453005.1	cell division protein FtsA	CLIBASIA_RS01250	WP_012778592.1	flagellar basal body protein FliL	0.376252
CLIBASIA_RS05260	WP_015453005.1	cell division protein FtsA	CLIBASIA_RS01260	WP_012778594.1	hypothetical protein	0.378112
CLIBASIA_RS05260	WP_015453005.1	cell division protein FtsA	CLIBASIA_RS01685	WP_012778679.1	bifunctional 3-hydroxydecanoyl-ACP dehydratase/trans-2-decenoyl-ACP isomerase	0.37531
CLIBASIA_RS05260	WP_015453005.1	cell division protein FtsA	CLIBASIA_RS02145	WP_015452384.1	UMP kinase	0.37531
CLIBASIA_RS05260	WP_015453005.1	cell division protein FtsA	CLIBASIA_RS02495	WP_015452453.1	septation protein A	0.674315
CLIBASIA_RS05260	WP_015453005.1	cell division protein FtsA	CLIBASIA_RS02865	WP_015452527.1	hypothetical protein	0.37504
CLIBASIA_RS05260	WP_015453005.1	cell division protein FtsA	CLIBASIA_RS02875	WP_015452529.1	ribonuclease PH	0.376035
CLIBASIA_RS05260	WP_015453005.1	cell division protein FtsA	CLIBASIA_RS02955	WP_015452545.1	ATP synthase F1 subunit epsilon	0.366751
CLIBASIA_RS05260	WP_015453005.1	cell division protein FtsA	CLIBASIA_RS03430	WP_015824918.1	flagellar basal body rod modification protein FlgD	0.674315
CLIBASIA_RS05260	WP_015453005.1	cell division protein FtsA	CLIBASIA_RS03470	WP_015452648.1	hypothetical protein	0.377333
CLIBASIA_RS05260	WP_015453005.1	cell division protein FtsA	CLIBASIA_RS03540	WP_015452663.1	superoxide dismutase	0.37504
CLIBASIA_RS05260	WP_015453005.1	cell division protein FtsA	CLIBASIA_RS03885	WP_015452715.1	PilZ domain-containing protein	0.677443
CLIBASIA_RS05260	WP_015453005.1	cell division protein FtsA	CLIBASIA_RS04130	WP_015452766.1	septal ring lytic transglycosylase RlpA family lipoprotein	0.670572
CLIBASIA_RS05260	WP_015453005.1	cell division protein FtsA	CLIBASIA_RS04195	WP_015452779.1	DNA repair protein RecO	0.669484
CLIBASIA_RS05260	WP_015453005.1	cell division protein FtsA	CLIBASIA_RS04760	WP_015452902.1	hypothetical protein	0.667286
CLIBASIA_RS05260	WP_015453005.1	cell division protein FtsA	CLIBASIA_RS05275	WP_015453008.1	hypothetical protein	0.666732
CLIBASIA_RS05260	WP_015453005.1	cell division protein FtsA	CLIBASIA_RS05410	WP_015825007.1	hypothetical protein	0.376252
CLIBASIA_RS05265	WP_015453006.1	cell division protein	CLIBASIA_RS00555	WP_012778455.1	hypothetical protein	0.395053
CLIBASIA_RS05265	WP_015453006.1	cell division protein	CLIBASIA_RS01380	WP_012778619.1	DUF2093 domain-containing protein	0.397225
CLIBASIA_RS05265	WP_015453006.1	cell division protein	CLIBASIA_RS02135	WP_015452382.1	30S ribosomal protein S2	0.395996
CLIBASIA_RS05265	WP_015453006.1	cell division protein	CLIBASIA_RS02145	WP_015452384.1	UMP kinase	0.395053
CLIBASIA_RS05265	WP_015453006.1	cell division protein	CLIBASIA_RS02370	WP_015452427.1	Flp family type IVb pilin	0.39692
CLIBASIA_RS05265	WP_015453006.1	cell division protein	CLIBASIA_RS03540	WP_015452663.1	superoxide dismutase	0.394784
CLIBASIA_RS05265	WP_015453006.1	cell division protein	CLIBASIA_RS04705	WP_015452887.1	phage-related lysozyme	0.397077
CLIBASIA_RS05265	WP_015453006.1	cell division protein	CLIBASIA_RS04860	WP_015452921.1	hypothetical protein	0.397366
CLIBASIA_RS05270	WP_015453007.1	D-alanine--D-alanine ligase	CLIBASIA_RS03395	WP_015452631.1	hypothetical protein	0.215676
CLIBASIA_RS05270	WP_015453007.1	D-alanine--D-alanine ligase	CLIBASIA_RS04485	WP_015452843.1	DUF1217 domain-containing protein	0.496353
CLIBASIA_RS05295	WP_015453012.1	hypothetical protein	CLIBASIA_RS00005	WP_012778342.1	hypothetical protein	1
CLIBASIA_RS05295	WP_015453012.1	hypothetical protein	CLIBASIA_RS00015	WP_012778344.1	DUF2800 domain-containing protein	0.496608
CLIBASIA_RS05295	WP_015453012.1	hypothetical protein	CLIBASIA_RS00120	WP_015452314.1	50S ribosomal protein L1	0.671843
CLIBASIA_RS05295	WP_015453012.1	hypothetical protein	CLIBASIA_RS00180	WP_012778377.1	5-(carboxyamino)imidazole ribonucleotide mutase	0.666367
CLIBASIA_RS05295	WP_015453012.1	hypothetical protein	CLIBASIA_RS00450	WP_012778433.1	hypothetical protein	1
CLIBASIA_RS05295	WP_015453012.1	hypothetical protein	CLIBASIA_RS00700	WP_012778483.1	elongation factor G	0.49662
CLIBASIA_RS05295	WP_015453012.1	hypothetical protein	CLIBASIA_RS00795	WP_012778501.1	LysR family transcriptional regulator	0.915999
CLIBASIA_RS05295	WP_015453012.1	hypothetical protein	CLIBASIA_RS01040	WP_012778549.1	30S ribosomal protein S18	1
CLIBASIA_RS05295	WP_015453012.1	hypothetical protein	CLIBASIA_RS01125	WP_012778566.1	riboflavin synthase	1
CLIBASIA_RS05295	WP_015453012.1	hypothetical protein	CLIBASIA_RS01225	WP_012778587.1	electron transfer flavoprotein subunit beta	0.353134
CLIBASIA_RS05295	WP_015453012.1	hypothetical protein	CLIBASIA_RS01545	WP_015452358.1	ornithine carbamoyltransferase	0.999947
CLIBASIA_RS05295	WP_015453012.1	hypothetical protein	CLIBASIA_RS01735	WP_012778688.1	DNA gyrase inhibitor YacG	1
CLIBASIA_RS05295	WP_015453012.1	hypothetical protein	CLIBASIA_RS02085	WP_012778753.1	ribosome assembly cofactor RimP	0.681184
CLIBASIA_RS05295	WP_015453012.1	hypothetical protein	CLIBASIA_RS02090	WP_012778754.1	transcription termination/antitermination protein NusA	0.496635
CLIBASIA_RS05295	WP_015453012.1	hypothetical protein	CLIBASIA_RS02140	WP_015452383.1	translation elongation factor Ts	1
CLIBASIA_RS05295	WP_015453012.1	hypothetical protein	CLIBASIA_RS03090	WP_015452569.1	hypothetical protein	1
CLIBASIA_RS05295	WP_015453012.1	hypothetical protein	CLIBASIA_RS03245	WP_015452601.1	RNA pyrophosphohydrolase	1
CLIBASIA_RS05295	WP_015453012.1	hypothetical protein	CLIBASIA_RS03375	WP_015452627.1	flagellin	1
CLIBASIA_RS05295	WP_015453012.1	hypothetical protein	CLIBASIA_RS03395	WP_015452631.1	hypothetical protein	0.999947
CLIBASIA_RS05295	WP_015453012.1	hypothetical protein	CLIBASIA_RS03990	WP_015452737.1	hypothetical protein	0.0614202
CLIBASIA_RS05295	WP_015453012.1	hypothetical protein	CLIBASIA_RS04140	WP_015452768.1	DNA-directed RNA polymerase subunit omega	1
CLIBASIA_RS05295	WP_015453012.1	hypothetical protein	CLIBASIA_RS04365	WP_015452817.1	hypothetical protein	0.694261
CLIBASIA_RS05295	WP_015453012.1	hypothetical protein	CLIBASIA_RS04485	WP_015452843.1	DUF1217 domain-containing protein	0.916005
CLIBASIA_RS05295	WP_015453012.1	hypothetical protein	CLIBASIA_RS04730	WP_015824969.1	cysteine desulfurase	0.999947
CLIBASIA_RS05295	WP_015453012.1	hypothetical protein	CLIBASIA_RS04735	WP_015452894.1	DUF59 domain-containing protein	1
CLIBASIA_RS05295	WP_015453012.1	hypothetical protein	CLIBASIA_RS05200	WP_015452992.1	hypothetical protein	0.662992
CLIBASIA_RS05295	WP_015453012.1	hypothetical protein	CLIBASIA_RS05300	WP_015453015.1	terminase	1
CLIBASIA_RS05295	WP_015453012.1	hypothetical protein	CLIBASIA_RS05365	WP_015453034.1	hypothetical protein	0.915978
CLIBASIA_RS05295	WP_015453012.1	hypothetical protein	CLIBASIA_RS05535	WP_012778372.1	D-3-phosphoglycerate dehydrogenase	1
CLIBASIA_RS05295	WP_015453012.1	hypothetical protein	CLIBASIA_RS05555	WP_012778428.1	hypothetical protein	0.0320529
CLIBASIA_RS05295	WP_015453012.1	hypothetical protein	CLIBASIA_RS05640	WP_080571139.1	hypothetical protein	0.999947
CLIBASIA_RS05300	WP_015453015.1	terminase	CLIBASIA_RS00115	WP_012778365.1	50S ribosomal protein L10	0.91931
CLIBASIA_RS05300	WP_015453015.1	terminase	CLIBASIA_RS00215	WP_012778385.1	DUF3126 domain-containing protein	0.316766
CLIBASIA_RS05300	WP_015453015.1	terminase	CLIBASIA_RS00360	WP_012778414.1	50S ribosomal protein L31	0.921477
CLIBASIA_RS05300	WP_015453015.1	terminase	CLIBASIA_RS00535	WP_015452328.1	hypothetical protein	0.91931
CLIBASIA_RS05300	WP_015453015.1	terminase	CLIBASIA_RS00555	WP_012778455.1	hypothetical protein	0.923612
CLIBASIA_RS05300	WP_015453015.1	terminase	CLIBASIA_RS00560	WP_012778456.1	50S ribosomal protein L17	0.913759
CLIBASIA_RS05300	WP_015453015.1	terminase	CLIBASIA_RS00650	WP_031934749.1	50S ribosomal protein L16	0.914884
CLIBASIA_RS05300	WP_015453015.1	terminase	CLIBASIA_RS00660	WP_012778476.1	50S ribosomal protein L22	0.916001
CLIBASIA_RS05300	WP_015453015.1	terminase	CLIBASIA_RS00680	WP_012778480.1	50S ribosomal protein L4	0.916001
CLIBASIA_RS05300	WP_015453015.1	terminase	CLIBASIA_RS00790	WP_012778500.1	SCO family protein	0.621576
CLIBASIA_RS05300	WP_015453015.1	terminase	CLIBASIA_RS00850	WP_012778512.1	30S ribosomal protein S9	0.920398
CLIBASIA_RS05300	WP_015453015.1	terminase	CLIBASIA_RS01125	WP_012778566.1	riboflavin synthase	0.958642
CLIBASIA_RS05300	WP_015453015.1	terminase	CLIBASIA_RS01145	WP_012778570.1	MarR family transcriptional regulator	0.922549
CLIBASIA_RS05300	WP_015453015.1	terminase	CLIBASIA_RS01225	WP_012778587.1	electron transfer flavoprotein subunit beta	0.621581
CLIBASIA_RS05300	WP_015453015.1	terminase	CLIBASIA_RS01250	WP_012778592.1	flagellar basal body protein FliL	0.921477
CLIBASIA_RS05300	WP_015453015.1	terminase	CLIBASIA_RS01260	WP_012778594.1	hypothetical protein	0.914884
CLIBASIA_RS05300	WP_015453015.1	terminase	CLIBASIA_RS01285	WP_012778599.1	flagellar basal body rod protein FlgC	0.932307
CLIBASIA_RS05300	WP_015453015.1	terminase	CLIBASIA_RS01380	WP_012778619.1	DUF2093 domain-containing protein	0.917664
CLIBASIA_RS05300	WP_015453015.1	terminase	CLIBASIA_RS01610	WP_012778665.1	hypothetical protein	0.316302
CLIBASIA_RS05300	WP_015453015.1	terminase	CLIBASIA_RS01640	WP_012778672.1	orotidine-5'-phosphate decarboxylase	0.913759
CLIBASIA_RS05300	WP_015453015.1	terminase	CLIBASIA_RS01685	WP_012778679.1	bifunctional 3-hydroxydecanoyl-ACP dehydratase/trans-2-decenoyl-ACP isomerase	0.923612
CLIBASIA_RS05300	WP_015453015.1	terminase	CLIBASIA_RS01940	WP_012778724.1	DNA polymerase III subunit epsilon	0.913193
CLIBASIA_RS05300	WP_015453015.1	terminase	CLIBASIA_RS02040	WP_012778744.1	outer membrane lipoprotein carrier protein LolA	0.915443
CLIBASIA_RS05300	WP_015453015.1	terminase	CLIBASIA_RS02135	WP_015452382.1	30S ribosomal protein S2	0.921477
CLIBASIA_RS05300	WP_015453015.1	terminase	CLIBASIA_RS02145	WP_015452384.1	UMP kinase	0.923612
CLIBASIA_RS05300	WP_015453015.1	terminase	CLIBASIA_RS02370	WP_015452427.1	Flp family type IVb pilin	0.918763
CLIBASIA_RS05300	WP_015453015.1	terminase	CLIBASIA_RS02395	WP_015452433.1	peptidase	0.912627
CLIBASIA_RS05300	WP_015453015.1	terminase	CLIBASIA_RS02475	WP_015452449.1	30S ribosomal protein S16	0.917664
CLIBASIA_RS05300	WP_015453015.1	terminase	CLIBASIA_RS02495	WP_015452453.1	septation protein A	0.924141
CLIBASIA_RS05300	WP_015453015.1	terminase	CLIBASIA_RS02580	WP_015452469.1	hypothetical protein	0.918215
CLIBASIA_RS05300	WP_015453015.1	terminase	CLIBASIA_RS02690	WP_015452491.1	3-deoxy-8-phosphooctulonate synthase	0.912627
CLIBASIA_RS05300	WP_015453015.1	terminase	CLIBASIA_RS02735	WP_015452501.1	metallophosphoesterase	0.919855
CLIBASIA_RS05300	WP_015453015.1	terminase	CLIBASIA_RS02840	WP_015452523.1	ribonuclease D	0.918215
CLIBASIA_RS05300	WP_015453015.1	terminase	CLIBASIA_RS02865	WP_015452527.1	hypothetical protein	0.924141
CLIBASIA_RS05300	WP_015453015.1	terminase	CLIBASIA_RS02875	WP_015452529.1	ribonuclease PH	0.922014
CLIBASIA_RS05300	WP_015453015.1	terminase	CLIBASIA_RS02955	WP_015452545.1	ATP synthase F1 subunit epsilon	0.933287
CLIBASIA_RS05300	WP_015453015.1	terminase	CLIBASIA_RS02995	WP_015452552.1	DUF1311 domain-containing protein	0.621585
CLIBASIA_RS05300	WP_015453015.1	terminase	CLIBASIA_RS03050	WP_015452561.1	porin family protein	0.316169
CLIBASIA_RS05300	WP_015453015.1	terminase	CLIBASIA_RS03095	WP_015452570.1	hypothetical protein	0.920398
CLIBASIA_RS05300	WP_015453015.1	terminase	CLIBASIA_RS03130	WP_015452577.1	class I SAM-dependent methyltransferase	0.916558
CLIBASIA_RS05300	WP_015453015.1	terminase	CLIBASIA_RS03140	WP_015452580.1	hypothetical protein	0.915443
CLIBASIA_RS05300	WP_015453015.1	terminase	CLIBASIA_RS03165	WP_015452585.1	hypothetical protein	1
CLIBASIA_RS05300	WP_015453015.1	terminase	CLIBASIA_RS03185	WP_015452589.1	phosphoribosylglycinamide formyltransferase	0.315724
CLIBASIA_RS05300	WP_015453015.1	terminase	CLIBASIA_RS03315	WP_015452615.1	NADH-ubiquinone oxidoreductase	0.920398
CLIBASIA_RS05300	WP_015453015.1	terminase	CLIBASIA_RS03410	WP_015452634.1	flagellar hook-associated protein FlgK	0.621591
CLIBASIA_RS05300	WP_015453015.1	terminase	CLIBASIA_RS03415	WP_015452635.1	flagellar hook protein FlgL	0.621586
CLIBASIA_RS05300	WP_015453015.1	terminase	CLIBASIA_RS03430	WP_015824918.1	flagellar basal body rod modification protein FlgD	0.924141
CLIBASIA_RS05300	WP_015453015.1	terminase	CLIBASIA_RS03470	WP_015452648.1	hypothetical protein	0.918215
CLIBASIA_RS05300	WP_015453015.1	terminase	CLIBASIA_RS03540	WP_015452663.1	superoxide dismutase	0.924141
CLIBASIA_RS05300	WP_015453015.1	terminase	CLIBASIA_RS03885	WP_015452715.1	PilZ domain-containing protein	0.927268
CLIBASIA_RS05300	WP_015453015.1	terminase	CLIBASIA_RS03915	WP_015452721.1	response regulator	0.314354
CLIBASIA_RS05300	WP_015453015.1	terminase	CLIBASIA_RS03965	WP_015452732.1	single-stranded-DNA-specific exonuclease RecJ	0.621564
CLIBASIA_RS05300	WP_015453015.1	terminase	CLIBASIA_RS04130	WP_015452766.1	septal ring lytic transglycosylase RlpA family lipoprotein	0.920398
CLIBASIA_RS05300	WP_015453015.1	terminase	CLIBASIA_RS04145	WP_015452769.1	holo-ACP synthase	0.316302
CLIBASIA_RS05300	WP_015453015.1	terminase	CLIBASIA_RS04195	WP_015452779.1	DNA repair protein RecO	0.91931
CLIBASIA_RS05300	WP_015453015.1	terminase	CLIBASIA_RS04215	WP_015452784.1	flagellar motor protein MotB	0.621564
CLIBASIA_RS05300	WP_015453015.1	terminase	CLIBASIA_RS04225	WP_015452786.1	hypothetical protein	0.916001
CLIBASIA_RS05300	WP_015453015.1	terminase	CLIBASIA_RS04235	WP_015824946.1	dihydrofolate reductase	0.913193
CLIBASIA_RS05300	WP_015453015.1	terminase	CLIBASIA_RS04510	WP_015452848.1	hypothetical protein	0.914322
CLIBASIA_RS05300	WP_015453015.1	terminase	CLIBASIA_RS04705	WP_015452887.1	phage-related lysozyme	0.315881
CLIBASIA_RS05300	WP_015453015.1	terminase	CLIBASIA_RS04760	WP_015452902.1	hypothetical protein	0.917112
CLIBASIA_RS05300	WP_015453015.1	terminase	CLIBASIA_RS04860	WP_015452921.1	hypothetical protein	0.316169
CLIBASIA_RS05300	WP_015453015.1	terminase	CLIBASIA_RS04970	WP_015452943.1	amino acid ABC transporter substrate-binding protein	0.916558
CLIBASIA_RS05300	WP_015453015.1	terminase	CLIBASIA_RS05185	WP_015452989.1	16S rRNA (uracil(1498)-N(3))-methyltransferase	0.621582
CLIBASIA_RS05300	WP_015453015.1	terminase	CLIBASIA_RS05275	WP_015453008.1	hypothetical protein	0.916558
CLIBASIA_RS05300	WP_015453015.1	terminase	CLIBASIA_RS05395	WP_015825003.1	hypothetical protein	0.917112
CLIBASIA_RS05300	WP_015453015.1	terminase	CLIBASIA_RS05470	WP_015453054.1	hypothetical protein	0.920398
CLIBASIA_RS05300	WP_015453015.1	terminase	CLIBASIA_RS05515	WP_015824982.1	hypothetical protein	0.922014
CLIBASIA_RS05305	WP_015453016.1	hypothetical protein	CLIBASIA_RS00330	WP_012778407.1	30S ribosomal protein S4	1
CLIBASIA_RS05305	WP_015453016.1	hypothetical protein	CLIBASIA_RS00850	WP_012778512.1	30S ribosomal protein S9	1
CLIBASIA_RS05315	WP_015453018.1	hypothetical protein	CLIBASIA_RS00450	WP_012778433.1	hypothetical protein	0.769827
CLIBASIA_RS05315	WP_015453018.1	hypothetical protein	CLIBASIA_RS00525	WP_012778448.1	DUF475 domain-containing protein	0.769827
CLIBASIA_RS05315	WP_015453018.1	hypothetical protein	CLIBASIA_RS02085	WP_012778753.1	ribosome assembly cofactor RimP	0.769827
CLIBASIA_RS05315	WP_015453018.1	hypothetical protein	CLIBASIA_RS05640	WP_080571139.1	hypothetical protein	0.769827
CLIBASIA_RS05320	WP_015453019.1	DUF2800 domain-containing protein	CLIBASIA_RS00100	WP_012778362.1	DNA-directed RNA polymerase subunit beta'	0.763591
CLIBASIA_RS05320	WP_015453019.1	DUF2800 domain-containing protein	CLIBASIA_RS00525	WP_012778448.1	DUF475 domain-containing protein	0.763591
CLIBASIA_RS05320	WP_015453019.1	DUF2800 domain-containing protein	CLIBASIA_RS05535	WP_012778372.1	D-3-phosphoglycerate dehydrogenase	0.763591
CLIBASIA_RS05330	WP_015824993.1	DNA polymerase	CLIBASIA_RS00795	WP_012778501.1	LysR family transcriptional regulator	0.0094345
CLIBASIA_RS05330	WP_015824993.1	DNA polymerase	CLIBASIA_RS01280	WP_012778598.1	flagellar hook-basal body protein FliE	0.498249
CLIBASIA_RS05330	WP_015824993.1	DNA polymerase	CLIBASIA_RS01735	WP_012778688.1	DNA gyrase inhibitor YacG	0.459829
CLIBASIA_RS05330	WP_015824993.1	DNA polymerase	CLIBASIA_RS03410	WP_015452634.1	flagellar hook-associated protein FlgK	0.498248
CLIBASIA_RS05330	WP_015824993.1	DNA polymerase	CLIBASIA_RS03415	WP_015452635.1	flagellar hook protein FlgL	0.498243
CLIBASIA_RS05335	WP_015824994.1	nuclease	CLIBASIA_RS00525	WP_012778448.1	DUF475 domain-containing protein	0.00684051
CLIBASIA_RS05335	WP_015824994.1	nuclease	CLIBASIA_RS01545	WP_015452358.1	ornithine carbamoyltransferase	0.00675831
CLIBASIA_RS05335	WP_015824994.1	nuclease	CLIBASIA_RS05300	WP_015453015.1	terminase	0.007327
CLIBASIA_RS05340	WP_040055333.1	ATP-dependent helicase	CLIBASIA_RS03165	WP_015452585.1	hypothetical protein	0.0142691
CLIBASIA_RS05340	WP_040055333.1	ATP-dependent helicase	CLIBASIA_RS03990	WP_015452737.1	hypothetical protein	0.0640337
CLIBASIA_RS05365	WP_015453034.1	hypothetical protein	CLIBASIA_RS02090	WP_012778754.1	transcription termination/antitermination protein NusA	0.389392
CLIBASIA_RS05365	WP_015453034.1	hypothetical protein	CLIBASIA_RS02160	WP_015452387.1	CDP-archaeol synthase	0.394257
CLIBASIA_RS05365	WP_015453034.1	hypothetical protein	CLIBASIA_RS02230	WP_015452401.1	recombination protein RecR	0.898404
CLIBASIA_RS05365	WP_015453034.1	hypothetical protein	CLIBASIA_RS02495	WP_015452453.1	septation protein A	0.390625
CLIBASIA_RS05365	WP_015453034.1	hypothetical protein	CLIBASIA_RS03040	WP_015452559.1	CDP-diacylglycerol--glycerol-3-phosphate 3-phosphatidyltransferase	0.394
CLIBASIA_RS05365	WP_015453034.1	hypothetical protein	CLIBASIA_RS03080	WP_015452567.1	tetratricopeptide repeat protein	0.898404
CLIBASIA_RS05365	WP_015453034.1	hypothetical protein	CLIBASIA_RS03165	WP_015452585.1	hypothetical protein	0.497817
CLIBASIA_RS05365	WP_015453034.1	hypothetical protein	CLIBASIA_RS03460	WP_015452646.1	flagellar biosynthesis protein FlhA	0.393804
CLIBASIA_RS05365	WP_015453034.1	hypothetical protein	CLIBASIA_RS03920	WP_015452722.1	DNA-binding response regulator	0.898404
CLIBASIA_RS05365	WP_015453034.1	hypothetical protein	CLIBASIA_RS04735	WP_015452894.1	DUF59 domain-containing protein	0.286175
CLIBASIA_RS05365	WP_015453034.1	hypothetical protein	CLIBASIA_RS04740	WP_015452895.1	Fe-S cluster assembly scaffold SufA	0.898404
CLIBASIA_RS05380	WP_015825000.1	hypothetical protein	CLIBASIA_RS00215	WP_012778385.1	DUF3126 domain-containing protein	0.378219
CLIBASIA_RS05380	WP_015825000.1	hypothetical protein	CLIBASIA_RS00360	WP_012778414.1	50S ribosomal protein L31	0.376252
CLIBASIA_RS05380	WP_015825000.1	hypothetical protein	CLIBASIA_RS00555	WP_012778455.1	hypothetical protein	0.37531
CLIBASIA_RS05380	WP_015825000.1	hypothetical protein	CLIBASIA_RS01125	WP_012778566.1	riboflavin synthase	0.708816
CLIBASIA_RS05380	WP_015825000.1	hypothetical protein	CLIBASIA_RS01145	WP_012778570.1	MarR family transcriptional regulator	0.672723
CLIBASIA_RS05380	WP_015825000.1	hypothetical protein	CLIBASIA_RS01250	WP_012778592.1	flagellar basal body protein FliL	0.376252
CLIBASIA_RS05380	WP_015825000.1	hypothetical protein	CLIBASIA_RS01610	WP_012778665.1	hypothetical protein	0.377755
CLIBASIA_RS05380	WP_015825000.1	hypothetical protein	CLIBASIA_RS02135	WP_015452382.1	30S ribosomal protein S2	0.376252
CLIBASIA_RS05380	WP_015825000.1	hypothetical protein	CLIBASIA_RS02145	WP_015452384.1	UMP kinase	0.37531
CLIBASIA_RS05380	WP_015825000.1	hypothetical protein	CLIBASIA_RS02495	WP_015452453.1	septation protein A	0.674315
CLIBASIA_RS05380	WP_015825000.1	hypothetical protein	CLIBASIA_RS02875	WP_015452529.1	ribonuclease PH	0.376035
CLIBASIA_RS05380	WP_015825000.1	hypothetical protein	CLIBASIA_RS02955	WP_015452545.1	ATP synthase F1 subunit epsilon	0.366751
CLIBASIA_RS05380	WP_015825000.1	hypothetical protein	CLIBASIA_RS03050	WP_015452561.1	porin family protein	0.377622
CLIBASIA_RS05380	WP_015825000.1	hypothetical protein	CLIBASIA_RS03185	WP_015452589.1	phosphoribosylglycinamide formyltransferase	0.377177
CLIBASIA_RS05380	WP_015825000.1	hypothetical protein	CLIBASIA_RS03430	WP_015824918.1	flagellar basal body rod modification protein FlgD	0.674315
CLIBASIA_RS05380	WP_015825000.1	hypothetical protein	CLIBASIA_RS03540	WP_015452663.1	superoxide dismutase	0.37504
CLIBASIA_RS05380	WP_015825000.1	hypothetical protein	CLIBASIA_RS03915	WP_015452721.1	response regulator	0.375806
CLIBASIA_RS05380	WP_015825000.1	hypothetical protein	CLIBASIA_RS04130	WP_015452766.1	septal ring lytic transglycosylase RlpA family lipoprotein	0.670572
CLIBASIA_RS05380	WP_015825000.1	hypothetical protein	CLIBASIA_RS04145	WP_015452769.1	holo-ACP synthase	0.377755
CLIBASIA_RS05380	WP_015825000.1	hypothetical protein	CLIBASIA_RS04705	WP_015452887.1	phage-related lysozyme	0.377333
CLIBASIA_RS05380	WP_015825000.1	hypothetical protein	CLIBASIA_RS04800	WP_015452909.1	hypothetical protein	0.37504
CLIBASIA_RS05380	WP_015825000.1	hypothetical protein	CLIBASIA_RS04860	WP_015452921.1	hypothetical protein	0.377622
CLIBASIA_RS05390	WP_015825002.1	hypothetical protein	CLIBASIA_RS00525	WP_012778448.1	DUF475 domain-containing protein	0.266694
CLIBASIA_RS05390	WP_015825002.1	hypothetical protein	CLIBASIA_RS01155	WP_012778572.1	DNA topoisomerase IV subunit A	1
CLIBASIA_RS05390	WP_015825002.1	hypothetical protein	CLIBASIA_RS01545	WP_015452358.1	ornithine carbamoyltransferase	0.263212
CLIBASIA_RS05390	WP_015825002.1	hypothetical protein	CLIBASIA_RS02780	WP_015452511.1	GTPase ObgE	0.498006
CLIBASIA_RS05390	WP_015825002.1	hypothetical protein	CLIBASIA_RS03165	WP_015452585.1	hypothetical protein	0.999893
CLIBASIA_RS05390	WP_015825002.1	hypothetical protein	CLIBASIA_RS03395	WP_015452631.1	hypothetical protein	1
CLIBASIA_RS05390	WP_015825002.1	hypothetical protein	CLIBASIA_RS03610	WP_015452670.1	DNA primase	0.380606
CLIBASIA_RS05390	WP_015825002.1	hypothetical protein	CLIBASIA_RS03990	WP_015452737.1	hypothetical protein	0.999893
CLIBASIA_RS05390	WP_015825002.1	hypothetical protein	CLIBASIA_RS04485	WP_015452843.1	DUF1217 domain-containing protein	0.249477
CLIBASIA_RS05390	WP_015825002.1	hypothetical protein	CLIBASIA_RS04735	WP_015452894.1	DUF59 domain-containing protein	0.999893
CLIBASIA_RS05410	WP_015825007.1	hypothetical protein	CLIBASIA_RS00005	WP_012778342.1	hypothetical protein	0.99999
CLIBASIA_RS05410	WP_015825007.1	hypothetical protein	CLIBASIA_RS00015	WP_012778344.1	DUF2800 domain-containing protein	0.99999
CLIBASIA_RS05410	WP_015825007.1	hypothetical protein	CLIBASIA_RS00440	WP_012778427.1	hypothetical protein	0.99999
CLIBASIA_RS05410	WP_015825007.1	hypothetical protein	CLIBASIA_RS00450	WP_012778433.1	hypothetical protein	0.999989
CLIBASIA_RS05410	WP_015825007.1	hypothetical protein	CLIBASIA_RS00525	WP_012778448.1	DUF475 domain-containing protein	0.99999
CLIBASIA_RS05410	WP_015825007.1	hypothetical protein	CLIBASIA_RS00595	WP_012778463.1	50S ribosomal protein L30	0.99999
CLIBASIA_RS05410	WP_015825007.1	hypothetical protein	CLIBASIA_RS00790	WP_012778500.1	SCO family protein	1
CLIBASIA_RS05410	WP_015825007.1	hypothetical protein	CLIBASIA_RS00795	WP_012778501.1	LysR family transcriptional regulator	0.99999
CLIBASIA_RS05410	WP_015825007.1	hypothetical protein	CLIBASIA_RS01125	WP_012778566.1	riboflavin synthase	0.99999
CLIBASIA_RS05410	WP_015825007.1	hypothetical protein	CLIBASIA_RS01275	WP_012778597.1	flagellar basal-body rod protein FlgG	0.99999
CLIBASIA_RS05410	WP_015825007.1	hypothetical protein	CLIBASIA_RS01285	WP_012778599.1	flagellar basal body rod protein FlgC	0.49629
CLIBASIA_RS05410	WP_015825007.1	hypothetical protein	CLIBASIA_RS01735	WP_012778688.1	DNA gyrase inhibitor YacG	0.99999
CLIBASIA_RS05410	WP_015825007.1	hypothetical protein	CLIBASIA_RS02140	WP_015452383.1	translation elongation factor Ts	0.99999
CLIBASIA_RS05410	WP_015825007.1	hypothetical protein	CLIBASIA_RS02230	WP_015452401.1	recombination protein RecR	0.99999
CLIBASIA_RS05410	WP_015825007.1	hypothetical protein	CLIBASIA_RS02955	WP_015452545.1	ATP synthase F1 subunit epsilon	0.99999
CLIBASIA_RS05410	WP_015825007.1	hypothetical protein	CLIBASIA_RS02995	WP_015452552.1	DUF1311 domain-containing protein	0.99999
CLIBASIA_RS05410	WP_015825007.1	hypothetical protein	CLIBASIA_RS03165	WP_015452585.1	hypothetical protein	1
CLIBASIA_RS05410	WP_015825007.1	hypothetical protein	CLIBASIA_RS03245	WP_015452601.1	RNA pyrophosphohydrolase	0.185399
CLIBASIA_RS05410	WP_015825007.1	hypothetical protein	CLIBASIA_RS03610	WP_015452670.1	DNA primase	0.99999
CLIBASIA_RS05410	WP_015825007.1	hypothetical protein	CLIBASIA_RS03920	WP_015452722.1	DNA-binding response regulator	0.99999
CLIBASIA_RS05410	WP_015825007.1	hypothetical protein	CLIBASIA_RS04140	WP_015452768.1	DNA-directed RNA polymerase subunit omega	0.99999
CLIBASIA_RS05410	WP_015825007.1	hypothetical protein	CLIBASIA_RS04180	WP_015452776.1	ATP-dependent DNA helicase RecG	0.99999
CLIBASIA_RS05410	WP_015825007.1	hypothetical protein	CLIBASIA_RS04365	WP_015452817.1	hypothetical protein	0.99999
CLIBASIA_RS05410	WP_015825007.1	hypothetical protein	CLIBASIA_RS04380	WP_015452823.1	N-acetyltransferase	0.99999
CLIBASIA_RS05410	WP_015825007.1	hypothetical protein	CLIBASIA_RS04485	WP_015452843.1	DUF1217 domain-containing protein	1
CLIBASIA_RS05410	WP_015825007.1	hypothetical protein	CLIBASIA_RS04685	WP_015452883.1	dihydrolipoyllysine-residue succinyltransferase	0.99999
CLIBASIA_RS05410	WP_015825007.1	hypothetical protein	CLIBASIA_RS04735	WP_015452894.1	DUF59 domain-containing protein	1
CLIBASIA_RS05410	WP_015825007.1	hypothetical protein	CLIBASIA_RS04765	WP_015452903.1	hypothetical protein	0.99999
CLIBASIA_RS05410	WP_015825007.1	hypothetical protein	CLIBASIA_RS05175	WP_015452987.1	peptidyl-prolyl cis-trans isomerase	0.99999
CLIBASIA_RS05410	WP_015825007.1	hypothetical protein	CLIBASIA_RS05245	WP_015453002.1	outer membrane protein assembly factor BamD	1
CLIBASIA_RS05410	WP_015825007.1	hypothetical protein	CLIBASIA_RS05300	WP_015453015.1	terminase	1
CLIBASIA_RS05410	WP_015825007.1	hypothetical protein	CLIBASIA_RS05440	WP_015825010.1	terminase	1
CLIBASIA_RS05410	WP_015825007.1	hypothetical protein	CLIBASIA_RS05535	WP_012778372.1	D-3-phosphoglycerate dehydrogenase	1
CLIBASIA_RS05410	WP_015825007.1	hypothetical protein	CLIBASIA_RS05555	WP_012778428.1	hypothetical protein	0.99999
CLIBASIA_RS05410	WP_015825007.1	hypothetical protein	CLIBASIA_RS05640	WP_080571139.1	hypothetical protein	0.99999
CLIBASIA_RS05415	WP_015825008.1	hypothetical protein	CLIBASIA_RS00005	WP_012778342.1	hypothetical protein	0.205416
CLIBASIA_RS05415	WP_015825008.1	hypothetical protein	CLIBASIA_RS00015	WP_012778344.1	DUF2800 domain-containing protein	0.497341
CLIBASIA_RS05415	WP_015825008.1	hypothetical protein	CLIBASIA_RS00450	WP_012778433.1	hypothetical protein	0.997035
CLIBASIA_RS05415	WP_015825008.1	hypothetical protein	CLIBASIA_RS00540	WP_012778452.1	inorganic diphosphatase	0.49734
CLIBASIA_RS05415	WP_015825008.1	hypothetical protein	CLIBASIA_RS01125	WP_012778566.1	riboflavin synthase	0.997035
CLIBASIA_RS05415	WP_015825008.1	hypothetical protein	CLIBASIA_RS01225	WP_012778587.1	electron transfer flavoprotein subunit beta	0.367458
CLIBASIA_RS05415	WP_015825008.1	hypothetical protein	CLIBASIA_RS01715	WP_012778685.1	site-specific DNA-methyltransferase	0.117461
CLIBASIA_RS05415	WP_015825008.1	hypothetical protein	CLIBASIA_RS01735	WP_012778688.1	DNA gyrase inhibitor YacG	0.997035
CLIBASIA_RS05415	WP_015825008.1	hypothetical protein	CLIBASIA_RS02085	WP_012778753.1	ribosome assembly cofactor RimP	0.758327
CLIBASIA_RS05415	WP_015825008.1	hypothetical protein	CLIBASIA_RS02090	WP_012778754.1	transcription termination/antitermination protein NusA	0.375238
CLIBASIA_RS05415	WP_015825008.1	hypothetical protein	CLIBASIA_RS03245	WP_015452601.1	RNA pyrophosphohydrolase	0.493866
CLIBASIA_RS05415	WP_015825008.1	hypothetical protein	CLIBASIA_RS03395	WP_015452631.1	hypothetical protein	0.492382
CLIBASIA_RS05415	WP_015825008.1	hypothetical protein	CLIBASIA_RS03610	WP_015452670.1	DNA primase	0.0251653
CLIBASIA_RS05415	WP_015825008.1	hypothetical protein	CLIBASIA_RS04140	WP_015452768.1	DNA-directed RNA polymerase subunit omega	0.68776
CLIBASIA_RS05415	WP_015825008.1	hypothetical protein	CLIBASIA_RS04365	WP_015452817.1	hypothetical protein	0.497204
CLIBASIA_RS05415	WP_015825008.1	hypothetical protein	CLIBASIA_RS04485	WP_015452843.1	DUF1217 domain-containing protein	0.495341
CLIBASIA_RS05415	WP_015825008.1	hypothetical protein	CLIBASIA_RS04735	WP_015452894.1	DUF59 domain-containing protein	0.496366
CLIBASIA_RS05415	WP_015825008.1	hypothetical protein	CLIBASIA_RS05245	WP_015453002.1	outer membrane protein assembly factor BamD	0.68149
CLIBASIA_RS05415	WP_015825008.1	hypothetical protein	CLIBASIA_RS05300	WP_015453015.1	terminase	0.496297
CLIBASIA_RS05415	WP_015825008.1	hypothetical protein	CLIBASIA_RS05535	WP_012778372.1	D-3-phosphoglycerate dehydrogenase	0.75834
CLIBASIA_RS05415	WP_015825008.1	hypothetical protein	CLIBASIA_RS05640	WP_080571139.1	hypothetical protein	0.75835
CLIBASIA_RS05430	WP_015453083.1	head-tail joining protein	CLIBASIA_RS00005	WP_012778342.1	hypothetical protein	0.212537
CLIBASIA_RS05430	WP_015453083.1	head-tail joining protein	CLIBASIA_RS00450	WP_012778433.1	hypothetical protein	1
CLIBASIA_RS05430	WP_015453083.1	head-tail joining protein	CLIBASIA_RS00525	WP_012778448.1	DUF475 domain-containing protein	0.496197
CLIBASIA_RS05430	WP_015453083.1	head-tail joining protein	CLIBASIA_RS00795	WP_012778501.1	LysR family transcriptional regulator	0.497275
CLIBASIA_RS05430	WP_015453083.1	head-tail joining protein	CLIBASIA_RS01545	WP_015452358.1	ornithine carbamoyltransferase	0.254788
CLIBASIA_RS05430	WP_015453083.1	head-tail joining protein	CLIBASIA_RS01735	WP_012778688.1	DNA gyrase inhibitor YacG	0.722983
CLIBASIA_RS05430	WP_015453083.1	head-tail joining protein	CLIBASIA_RS02140	WP_015452383.1	translation elongation factor Ts	0.486017
CLIBASIA_RS05430	WP_015453083.1	head-tail joining protein	CLIBASIA_RS02780	WP_015452511.1	GTPase ObgE	0.38236
CLIBASIA_RS05430	WP_015453083.1	head-tail joining protein	CLIBASIA_RS03245	WP_015452601.1	RNA pyrophosphohydrolase	0.494176
CLIBASIA_RS05430	WP_015453083.1	head-tail joining protein	CLIBASIA_RS03395	WP_015452631.1	hypothetical protein	0.75112
CLIBASIA_RS05430	WP_015453083.1	head-tail joining protein	CLIBASIA_RS03410	WP_015452634.1	flagellar hook-associated protein FlgK	0.497678
CLIBASIA_RS05430	WP_015453083.1	head-tail joining protein	CLIBASIA_RS04140	WP_015452768.1	DNA-directed RNA polymerase subunit omega	0.0206708
CLIBASIA_RS05430	WP_015453083.1	head-tail joining protein	CLIBASIA_RS04485	WP_015452843.1	DUF1217 domain-containing protein	0.495651
CLIBASIA_RS05430	WP_015453083.1	head-tail joining protein	CLIBASIA_RS04685	WP_015452883.1	dihydrolipoyllysine-residue succinyltransferase	0.384117
CLIBASIA_RS05430	WP_015453083.1	head-tail joining protein	CLIBASIA_RS05175	WP_015452987.1	peptidyl-prolyl cis-trans isomerase	0.672188
CLIBASIA_RS05430	WP_015453083.1	head-tail joining protein	CLIBASIA_RS05640	WP_080571139.1	hypothetical protein	0.495239
CLIBASIA_RS05455	WP_015453089.1	hypothetical protein	CLIBASIA_RS02140	WP_015452383.1	translation elongation factor Ts	0.759237
CLIBASIA_RS05455	WP_015453089.1	hypothetical protein	CLIBASIA_RS05640	WP_080571139.1	hypothetical protein	0.759237
CLIBASIA_RS05460	WP_015453052.1	hypothetical protein	CLIBASIA_RS00910	WP_012778525.1	DNA topoisomerase I	0.763591
CLIBASIA_RS05460	WP_015453052.1	hypothetical protein	CLIBASIA_RS02760	WP_015824902.1	fructose-bisphosphate aldolase class I	0.763591
CLIBASIA_RS05460	WP_015453052.1	hypothetical protein	CLIBASIA_RS04485	WP_015452843.1	DUF1217 domain-containing protein	0.763591
CLIBASIA_RS05465	WP_015453053.1	hypothetical protein	CLIBASIA_RS00450	WP_012778433.1	hypothetical protein	0.80617
CLIBASIA_RS05465	WP_015453053.1	hypothetical protein	CLIBASIA_RS02070	WP_012778750.1	aminopeptidase	0.80617
CLIBASIA_RS05465	WP_015453053.1	hypothetical protein	CLIBASIA_RS02140	WP_015452383.1	translation elongation factor Ts	0.80617
CLIBASIA_RS05465	WP_015453053.1	hypothetical protein	CLIBASIA_RS03395	WP_015452631.1	hypothetical protein	0.80617
CLIBASIA_RS05465	WP_015453053.1	hypothetical protein	CLIBASIA_RS04615	WP_015452868.1	hydroxymethylbilane synthase	0.80617
CLIBASIA_RS05465	WP_015453053.1	hypothetical protein	CLIBASIA_RS05300	WP_015453015.1	terminase	0.80617
CLIBASIA_RS05465	WP_015453053.1	hypothetical protein	CLIBASIA_RS05640	WP_080571139.1	hypothetical protein	0.80617
CLIBASIA_RS05470	WP_015453054.1	hypothetical protein	CLIBASIA_RS00005	WP_012778342.1	hypothetical protein	0.00514112
CLIBASIA_RS05470	WP_015453054.1	hypothetical protein	CLIBASIA_RS00015	WP_012778344.1	DUF2800 domain-containing protein	0.898404
CLIBASIA_RS05470	WP_015453054.1	hypothetical protein	CLIBASIA_RS00450	WP_012778433.1	hypothetical protein	0.147874
CLIBASIA_RS05470	WP_015453054.1	hypothetical protein	CLIBASIA_RS00525	WP_012778448.1	DUF475 domain-containing protein	0.898404
CLIBASIA_RS05470	WP_015453054.1	hypothetical protein	CLIBASIA_RS01125	WP_012778566.1	riboflavin synthase	0.898404
CLIBASIA_RS05470	WP_015453054.1	hypothetical protein	CLIBASIA_RS01275	WP_012778597.1	flagellar basal-body rod protein FlgG	0.898404
CLIBASIA_RS05470	WP_015453054.1	hypothetical protein	CLIBASIA_RS01735	WP_012778688.1	DNA gyrase inhibitor YacG	0.898404
CLIBASIA_RS05470	WP_015453054.1	hypothetical protein	CLIBASIA_RS02140	WP_015452383.1	translation elongation factor Ts	0.898404
CLIBASIA_RS05470	WP_015453054.1	hypothetical protein	CLIBASIA_RS03460	WP_015452646.1	flagellar biosynthesis protein FlhA	0.497926
CLIBASIA_RS05470	WP_015453054.1	hypothetical protein	CLIBASIA_RS04365	WP_015452817.1	hypothetical protein	0.0123681
CLIBASIA_RS05470	WP_015453054.1	hypothetical protein	CLIBASIA_RS05535	WP_012778372.1	D-3-phosphoglycerate dehydrogenase	1
CLIBASIA_RS05475	WP_015453055.1	intrrupted gp229, phage associated protein	CLIBASIA_RS00005	WP_012778342.1	hypothetical protein	1
CLIBASIA_RS05475	WP_015453055.1	intrrupted gp229, phage associated protein	CLIBASIA_RS00100	WP_012778362.1	DNA-directed RNA polymerase subunit beta'	1
CLIBASIA_RS05475	WP_015453055.1	intrrupted gp229, phage associated protein	CLIBASIA_RS00170	WP_012778374.1	hypothetical protein	1
CLIBASIA_RS05475	WP_015453055.1	intrrupted gp229, phage associated protein	CLIBASIA_RS00225	WP_012778387.1	zinc-finger domain-containing protein	1
CLIBASIA_RS05475	WP_015453055.1	intrrupted gp229, phage associated protein	CLIBASIA_RS00450	WP_012778433.1	hypothetical protein	1
CLIBASIA_RS05475	WP_015453055.1	intrrupted gp229, phage associated protein	CLIBASIA_RS00525	WP_012778448.1	DUF475 domain-containing protein	1
CLIBASIA_RS05475	WP_015453055.1	intrrupted gp229, phage associated protein	CLIBASIA_RS00535	WP_015452328.1	hypothetical protein	1
CLIBASIA_RS05475	WP_015453055.1	intrrupted gp229, phage associated protein	CLIBASIA_RS00565	WP_012778457.1	DNA-directed RNA polymerase subunit alpha	1
CLIBASIA_RS05475	WP_015453055.1	intrrupted gp229, phage associated protein	CLIBASIA_RS00595	WP_012778463.1	50S ribosomal protein L30	0.0707728
CLIBASIA_RS05475	WP_015453055.1	intrrupted gp229, phage associated protein	CLIBASIA_RS00715	WP_012778486.1	acetyl-CoA carboxylase biotin carboxyl carrier protein subunit	0.999931
CLIBASIA_RS05475	WP_015453055.1	intrrupted gp229, phage associated protein	CLIBASIA_RS00790	WP_012778500.1	SCO family protein	0.496857
CLIBASIA_RS05475	WP_015453055.1	intrrupted gp229, phage associated protein	CLIBASIA_RS00910	WP_012778525.1	DNA topoisomerase I	1
CLIBASIA_RS05475	WP_015453055.1	intrrupted gp229, phage associated protein	CLIBASIA_RS01080	WP_015452339.1	disulfide bond formation protein B	0.496846
CLIBASIA_RS05475	WP_015453055.1	intrrupted gp229, phage associated protein	CLIBASIA_RS01125	WP_012778566.1	riboflavin synthase	1
CLIBASIA_RS05475	WP_015453055.1	intrrupted gp229, phage associated protein	CLIBASIA_RS01145	WP_012778570.1	MarR family transcriptional regulator	1
CLIBASIA_RS05475	WP_015453055.1	intrrupted gp229, phage associated protein	CLIBASIA_RS01225	WP_012778587.1	electron transfer flavoprotein subunit beta	1
CLIBASIA_RS05475	WP_015453055.1	intrrupted gp229, phage associated protein	CLIBASIA_RS01280	WP_012778598.1	flagellar hook-basal body protein FliE	1
CLIBASIA_RS05475	WP_015453055.1	intrrupted gp229, phage associated protein	CLIBASIA_RS01415	WP_015452351.1	DUF1674 domain-containing protein	1
CLIBASIA_RS05475	WP_015453055.1	intrrupted gp229, phage associated protein	CLIBASIA_RS01545	WP_015452358.1	ornithine carbamoyltransferase	1
CLIBASIA_RS05475	WP_015453055.1	intrrupted gp229, phage associated protein	CLIBASIA_RS01670	WP_012778677.1	3-phosphoshikimate 1-carboxyvinyltransferase	1
CLIBASIA_RS05475	WP_015453055.1	intrrupted gp229, phage associated protein	CLIBASIA_RS01675	WP_012778678.1	TIGR02300 family protein	1
CLIBASIA_RS05475	WP_015453055.1	intrrupted gp229, phage associated protein	CLIBASIA_RS01735	WP_012778688.1	DNA gyrase inhibitor YacG	1
CLIBASIA_RS05475	WP_015453055.1	intrrupted gp229, phage associated protein	CLIBASIA_RS01920	WP_012778720.1	thioredoxin	1
CLIBASIA_RS05475	WP_015453055.1	intrrupted gp229, phage associated protein	CLIBASIA_RS01985	WP_012778733.1	tRNA uridine-5-carboxymethylaminomethyl(34) synthesis GTPase MnmE	1
CLIBASIA_RS05475	WP_015453055.1	intrrupted gp229, phage associated protein	CLIBASIA_RS02085	WP_012778753.1	ribosome assembly cofactor RimP	1
CLIBASIA_RS05475	WP_015453055.1	intrrupted gp229, phage associated protein	CLIBASIA_RS02090	WP_012778754.1	transcription termination/antitermination protein NusA	1
CLIBASIA_RS05475	WP_015453055.1	intrrupted gp229, phage associated protein	CLIBASIA_RS02360	WP_015824885.1	hypothetical protein	0.329009
CLIBASIA_RS05475	WP_015453055.1	intrrupted gp229, phage associated protein	CLIBASIA_RS02370	WP_015452427.1	Flp family type IVb pilin	0.496855
CLIBASIA_RS05475	WP_015453055.1	intrrupted gp229, phage associated protein	CLIBASIA_RS02475	WP_015452449.1	30S ribosomal protein S16	1
CLIBASIA_RS05475	WP_015453055.1	intrrupted gp229, phage associated protein	CLIBASIA_RS02760	WP_015824902.1	fructose-bisphosphate aldolase class I	1
CLIBASIA_RS05475	WP_015453055.1	intrrupted gp229, phage associated protein	CLIBASIA_RS02950	WP_015452544.1	F0F1 ATP synthase subunit beta	1
CLIBASIA_RS05475	WP_015453055.1	intrrupted gp229, phage associated protein	CLIBASIA_RS03055	WP_015824909.1	sulfonate ABC transporter permease	1
CLIBASIA_RS05475	WP_015453055.1	intrrupted gp229, phage associated protein	CLIBASIA_RS03165	WP_015452585.1	hypothetical protein	1
CLIBASIA_RS05475	WP_015453055.1	intrrupted gp229, phage associated protein	CLIBASIA_RS03185	WP_015452589.1	phosphoribosylglycinamide formyltransferase	1
CLIBASIA_RS05475	WP_015453055.1	intrrupted gp229, phage associated protein	CLIBASIA_RS03245	WP_015452601.1	RNA pyrophosphohydrolase	1
CLIBASIA_RS05475	WP_015453055.1	intrrupted gp229, phage associated protein	CLIBASIA_RS03395	WP_015452631.1	hypothetical protein	1
CLIBASIA_RS05475	WP_015453055.1	intrrupted gp229, phage associated protein	CLIBASIA_RS03405	WP_015452633.1	flagellar hook protein FlgE	0.496846
CLIBASIA_RS05475	WP_015453055.1	intrrupted gp229, phage associated protein	CLIBASIA_RS03410	WP_015452634.1	flagellar hook-associated protein FlgK	0.496872
CLIBASIA_RS05475	WP_015453055.1	intrrupted gp229, phage associated protein	CLIBASIA_RS03415	WP_015452635.1	flagellar hook protein FlgL	0.496867
CLIBASIA_RS05475	WP_015453055.1	intrrupted gp229, phage associated protein	CLIBASIA_RS03540	WP_015452663.1	superoxide dismutase	1
CLIBASIA_RS05475	WP_015453055.1	intrrupted gp229, phage associated protein	CLIBASIA_RS03685	WP_015452682.1	co-chaperone GroES	1
CLIBASIA_RS05475	WP_015453055.1	intrrupted gp229, phage associated protein	CLIBASIA_RS03805	WP_015452706.1	aspartate kinase	1
CLIBASIA_RS05475	WP_015453055.1	intrrupted gp229, phage associated protein	CLIBASIA_RS03810	WP_015452707.1	peptide chain release factor 1	1
CLIBASIA_RS05475	WP_015453055.1	intrrupted gp229, phage associated protein	CLIBASIA_RS03890	WP_015452716.1	hypothetical protein	1
CLIBASIA_RS05475	WP_015453055.1	intrrupted gp229, phage associated protein	CLIBASIA_RS04395	WP_015452826.1	acyl-CoA thioesterase	1
CLIBASIA_RS05475	WP_015453055.1	intrrupted gp229, phage associated protein	CLIBASIA_RS04480	WP_015452842.1	hypothetical protein	0.330267
CLIBASIA_RS05475	WP_015453055.1	intrrupted gp229, phage associated protein	CLIBASIA_RS04485	WP_015452843.1	DUF1217 domain-containing protein	1
CLIBASIA_RS05475	WP_015453055.1	intrrupted gp229, phage associated protein	CLIBASIA_RS04615	WP_015452868.1	hydroxymethylbilane synthase	1
CLIBASIA_RS05475	WP_015453055.1	intrrupted gp229, phage associated protein	CLIBASIA_RS04635	WP_015452872.1	succinate dehydrogenase, cytochrome b556 subunit	1
CLIBASIA_RS05475	WP_015453055.1	intrrupted gp229, phage associated protein	CLIBASIA_RS04720	WP_015452891.1	Fe-S cluster assembly ATPase SufC	0.330267
CLIBASIA_RS05475	WP_015453055.1	intrrupted gp229, phage associated protein	CLIBASIA_RS04735	WP_015452894.1	DUF59 domain-containing protein	1
CLIBASIA_RS05475	WP_015453055.1	intrrupted gp229, phage associated protein	CLIBASIA_RS04825	WP_015452914.1	hypothetical protein	1
CLIBASIA_RS05475	WP_015453055.1	intrrupted gp229, phage associated protein	CLIBASIA_RS05180	WP_015452988.1	hypothetical protein	1
CLIBASIA_RS05475	WP_015453055.1	intrrupted gp229, phage associated protein	CLIBASIA_RS05245	WP_015453002.1	outer membrane protein assembly factor BamD	0.49687
CLIBASIA_RS05475	WP_015453055.1	intrrupted gp229, phage associated protein	CLIBASIA_RS05300	WP_015453015.1	terminase	1
CLIBASIA_RS05475	WP_015453055.1	intrrupted gp229, phage associated protein	CLIBASIA_RS05535	WP_012778372.1	D-3-phosphoglycerate dehydrogenase	0.937743
CLIBASIA_RS05475	WP_015453055.1	intrrupted gp229, phage associated protein	CLIBASIA_RS05640	WP_080571139.1	hypothetical protein	1
CLIBASIA_RS05480	WP_015825011.1	hypothetical protein	CLIBASIA_RS00005	WP_012778342.1	hypothetical protein	1
CLIBASIA_RS05480	WP_015825011.1	hypothetical protein	CLIBASIA_RS00035	WP_012778348.1	VRR-NUC domain-containing protein	1
CLIBASIA_RS05480	WP_015825011.1	hypothetical protein	CLIBASIA_RS00120	WP_015452314.1	50S ribosomal protein L1	0.376252
CLIBASIA_RS05480	WP_015825011.1	hypothetical protein	CLIBASIA_RS00485	WP_012778440.1	hypothetical protein	0.998014
CLIBASIA_RS05480	WP_015825011.1	hypothetical protein	CLIBASIA_RS00540	WP_012778452.1	inorganic diphosphatase	0.378219
CLIBASIA_RS05480	WP_015825011.1	hypothetical protein	CLIBASIA_RS00795	WP_012778501.1	LysR family transcriptional regulator	1
CLIBASIA_RS05480	WP_015825011.1	hypothetical protein	CLIBASIA_RS01675	WP_012778678.1	TIGR02300 family protein	1
CLIBASIA_RS05480	WP_015825011.1	hypothetical protein	CLIBASIA_RS01740	WP_012778689.1	translation initiation factor IF-1	1
CLIBASIA_RS05480	WP_015825011.1	hypothetical protein	CLIBASIA_RS02050	WP_012778746.1	ribonuclease HI	1
CLIBASIA_RS05480	WP_015825011.1	hypothetical protein	CLIBASIA_RS02070	WP_012778750.1	aminopeptidase	0.998014
CLIBASIA_RS05480	WP_015825011.1	hypothetical protein	CLIBASIA_RS02230	WP_015452401.1	recombination protein RecR	0.998014
CLIBASIA_RS05480	WP_015825011.1	hypothetical protein	CLIBASIA_RS02360	WP_015824885.1	hypothetical protein	0.377333
CLIBASIA_RS05480	WP_015825011.1	hypothetical protein	CLIBASIA_RS02720	WP_015452499.1	exodeoxyribonuclease I	0.497272
CLIBASIA_RS05480	WP_015825011.1	hypothetical protein	CLIBASIA_RS03165	WP_015452585.1	hypothetical protein	0.34155
CLIBASIA_RS05480	WP_015825011.1	hypothetical protein	CLIBASIA_RS03245	WP_015452601.1	RNA pyrophosphohydrolase	1
CLIBASIA_RS05480	WP_015825011.1	hypothetical protein	CLIBASIA_RS03335	WP_015452620.1	manganese transporter	0.497276
CLIBASIA_RS05480	WP_015825011.1	hypothetical protein	CLIBASIA_RS04495	WP_015452845.1	orotate phosphoribosyltransferase	1
CLIBASIA_RS05480	WP_015825011.1	hypothetical protein	CLIBASIA_RS04615	WP_015452868.1	hydroxymethylbilane synthase	0.497303
CLIBASIA_RS05480	WP_015825011.1	hypothetical protein	CLIBASIA_RS04825	WP_015452914.1	hypothetical protein	1
CLIBASIA_RS05480	WP_015825011.1	hypothetical protein	CLIBASIA_RS04830	WP_015452915.1	hypothetical protein	1
CLIBASIA_RS05480	WP_015825011.1	hypothetical protein	CLIBASIA_RS05050	WP_015452960.1	hypothetical protein	1
CLIBASIA_RS05480	WP_015825011.1	hypothetical protein	CLIBASIA_RS05475	WP_015453055.1	intrrupted gp229, phage associated protein	1
CLIBASIA_RS05495	WP_015825014.1	hypothetical protein	CLIBASIA_RS00790	WP_012778500.1	SCO family protein	0.498279
CLIBASIA_RS05495	WP_015825014.1	hypothetical protein	CLIBASIA_RS01080	WP_015452339.1	disulfide bond formation protein B	0.403199
CLIBASIA_RS05495	WP_015825014.1	hypothetical protein	CLIBASIA_RS04480	WP_015452842.1	hypothetical protein	0.498258
CLIBASIA_RS05495	WP_015825014.1	hypothetical protein	CLIBASIA_RS05245	WP_015453002.1	outer membrane protein assembly factor BamD	0.498291
CLIBASIA_RS05510	WP_015452837.1	hypothetical protein	CLIBASIA_RS01125	WP_012778566.1	riboflavin synthase	0.708823
CLIBASIA_RS05510	WP_015452837.1	hypothetical protein	CLIBASIA_RS02495	WP_015452453.1	septation protein A	0.674322
CLIBASIA_RS05510	WP_015452837.1	hypothetical protein	CLIBASIA_RS03185	WP_015452589.1	phosphoribosylglycinamide formyltransferase	0.401023
CLIBASIA_RS05510	WP_015452837.1	hypothetical protein	CLIBASIA_RS03430	WP_015824918.1	flagellar basal body rod modification protein FlgD	0.674322
CLIBASIA_RS05510	WP_015452837.1	hypothetical protein	CLIBASIA_RS04130	WP_015452766.1	septal ring lytic transglycosylase RlpA family lipoprotein	0.670579
CLIBASIA_RS05515	WP_015824982.1	hypothetical protein	CLIBASIA_RS00005	WP_012778342.1	hypothetical protein	0.898404
CLIBASIA_RS05515	WP_015824982.1	hypothetical protein	CLIBASIA_RS00525	WP_012778448.1	DUF475 domain-containing protein	0.898404
CLIBASIA_RS05515	WP_015824982.1	hypothetical protein	CLIBASIA_RS00795	WP_012778501.1	LysR family transcriptional regulator	0.898404
CLIBASIA_RS05515	WP_015824982.1	hypothetical protein	CLIBASIA_RS01125	WP_012778566.1	riboflavin synthase	0.898404
CLIBASIA_RS05515	WP_015824982.1	hypothetical protein	CLIBASIA_RS01735	WP_012778688.1	DNA gyrase inhibitor YacG	0.898404
CLIBASIA_RS05515	WP_015824982.1	hypothetical protein	CLIBASIA_RS02760	WP_015824902.1	fructose-bisphosphate aldolase class I	0.898404
CLIBASIA_RS05515	WP_015824982.1	hypothetical protein	CLIBASIA_RS02910	WP_015452536.1	2-polyprenylphenol 6-hydroxylase	0.898404
CLIBASIA_RS05515	WP_015824982.1	hypothetical protein	CLIBASIA_RS03245	WP_015452601.1	RNA pyrophosphohydrolase	0.898404
CLIBASIA_RS05515	WP_015824982.1	hypothetical protein	CLIBASIA_RS03610	WP_015452670.1	DNA primase	0.898404
CLIBASIA_RS05515	WP_015824982.1	hypothetical protein	CLIBASIA_RS04485	WP_015452843.1	DUF1217 domain-containing protein	1
CLIBASIA_RS05515	WP_015824982.1	hypothetical protein	CLIBASIA_RS05440	WP_015825010.1	terminase	0.898404
CLIBASIA_RS05535	WP_012778372.1	D-3-phosphoglycerate dehydrogenase	CLIBASIA_RS00015	WP_012778344.1	DUF2800 domain-containing protein	0.497138
CLIBASIA_RS05535	WP_012778372.1	D-3-phosphoglycerate dehydrogenase	CLIBASIA_RS00120	WP_015452314.1	50S ribosomal protein L1	0.671656
CLIBASIA_RS05535	WP_012778372.1	D-3-phosphoglycerate dehydrogenase	CLIBASIA_RS00210	WP_012778384.1	ATP-dependent Clp protease adapter ClpS	0.113772
CLIBASIA_RS05535	WP_012778372.1	D-3-phosphoglycerate dehydrogenase	CLIBASIA_RS00225	WP_012778387.1	zinc-finger domain-containing protein	0.497162
CLIBASIA_RS05535	WP_012778372.1	D-3-phosphoglycerate dehydrogenase	CLIBASIA_RS00450	WP_012778433.1	hypothetical protein	0.390939
CLIBASIA_RS05535	WP_012778372.1	D-3-phosphoglycerate dehydrogenase	CLIBASIA_RS00700	WP_012778483.1	elongation factor G	0.374311
CLIBASIA_RS05535	WP_012778372.1	D-3-phosphoglycerate dehydrogenase	CLIBASIA_RS00795	WP_012778501.1	LysR family transcriptional regulator	0.698701
CLIBASIA_RS05535	WP_012778372.1	D-3-phosphoglycerate dehydrogenase	CLIBASIA_RS01225	WP_012778587.1	electron transfer flavoprotein subunit beta	0.0284817
CLIBASIA_RS05535	WP_012778372.1	D-3-phosphoglycerate dehydrogenase	CLIBASIA_RS01545	WP_015452358.1	ornithine carbamoyltransferase	1
CLIBASIA_RS05535	WP_012778372.1	D-3-phosphoglycerate dehydrogenase	CLIBASIA_RS01735	WP_012778688.1	DNA gyrase inhibitor YacG	0.999111
CLIBASIA_RS05535	WP_012778372.1	D-3-phosphoglycerate dehydrogenase	CLIBASIA_RS02140	WP_015452383.1	translation elongation factor Ts	0.485505
CLIBASIA_RS05535	WP_012778372.1	D-3-phosphoglycerate dehydrogenase	CLIBASIA_RS03245	WP_015452601.1	RNA pyrophosphohydrolase	0.20112
CLIBASIA_RS05535	WP_012778372.1	D-3-phosphoglycerate dehydrogenase	CLIBASIA_RS03375	WP_015452627.1	flagellin	1
CLIBASIA_RS05535	WP_012778372.1	D-3-phosphoglycerate dehydrogenase	CLIBASIA_RS03395	WP_015452631.1	hypothetical protein	0.712762
CLIBASIA_RS05535	WP_012778372.1	D-3-phosphoglycerate dehydrogenase	CLIBASIA_RS03885	WP_015452715.1	PilZ domain-containing protein	0.0503069
CLIBASIA_RS05535	WP_012778372.1	D-3-phosphoglycerate dehydrogenase	CLIBASIA_RS03990	WP_015452737.1	hypothetical protein	0.0619061
CLIBASIA_RS05535	WP_012778372.1	D-3-phosphoglycerate dehydrogenase	CLIBASIA_RS04365	WP_015452817.1	hypothetical protein	1
CLIBASIA_RS05535	WP_012778372.1	D-3-phosphoglycerate dehydrogenase	CLIBASIA_RS04485	WP_015452843.1	DUF1217 domain-containing protein	0.999111
CLIBASIA_RS05535	WP_012778372.1	D-3-phosphoglycerate dehydrogenase	CLIBASIA_RS04730	WP_015824969.1	cysteine desulfurase	0.373592
CLIBASIA_RS05535	WP_012778372.1	D-3-phosphoglycerate dehydrogenase	CLIBASIA_RS04735	WP_015452894.1	DUF59 domain-containing protein	0.267725
CLIBASIA_RS05535	WP_012778372.1	D-3-phosphoglycerate dehydrogenase	CLIBASIA_RS05185	WP_015452989.1	16S rRNA (uracil(1498)-N(3))-methyltransferase	0.0782518
CLIBASIA_RS05535	WP_012778372.1	D-3-phosphoglycerate dehydrogenase	CLIBASIA_RS05300	WP_015453015.1	terminase	0.264275
CLIBASIA_RS05535	WP_012778372.1	D-3-phosphoglycerate dehydrogenase	CLIBASIA_RS05555	WP_012778428.1	hypothetical protein	0.365228
CLIBASIA_RS05535	WP_012778372.1	D-3-phosphoglycerate dehydrogenase	CLIBASIA_RS05640	WP_080571139.1	hypothetical protein	0.00428742
CLIBASIA_RS05585	WP_080571134.1	M23 family peptidase	CLIBASIA_RS02760	WP_015824902.1	fructose-bisphosphate aldolase class I	0.759237
CLIBASIA_RS05585	WP_080571134.1	M23 family peptidase	CLIBASIA_RS05300	WP_015453015.1	terminase	0.999999
CLIBASIA_RS05600	WP_080571141.1	hypothetical protein	CLIBASIA_RS00100	WP_012778362.1	DNA-directed RNA polymerase subunit beta'	0.759237
CLIBASIA_RS05600	WP_080571141.1	hypothetical protein	CLIBASIA_RS05440	WP_015825010.1	terminase	0.759237
CLIBASIA_RS05635	WP_080571144.1	hypothetical protein	CLIBASIA_RS00450	WP_012778433.1	hypothetical protein	0.769827
CLIBASIA_RS05635	WP_080571144.1	hypothetical protein	CLIBASIA_RS00525	WP_012778448.1	DUF475 domain-containing protein	0.769827
CLIBASIA_RS05635	WP_080571144.1	hypothetical protein	CLIBASIA_RS02140	WP_015452383.1	translation elongation factor Ts	0.769827
CLIBASIA_RS05635	WP_080571144.1	hypothetical protein	CLIBASIA_RS05640	WP_080571139.1	hypothetical protein	0.769827
CLIBASIA_RS05640	WP_080571139.1	hypothetical protein	CLIBASIA_RS01735	WP_012778688.1	DNA gyrase inhibitor YacG	1

### Sheet: DS3
Dataset S3. Uncharacterized proteins identified in the CLas Y2H ineractome
List of uncharacterized proteins in CLas Y2H	List of uncharacterized proteins interacting ≥2 annotated proteins
WP_012778731.1	WP_012778433.1
WP_012778665.1	WP_015452631.1
WP_015452754.1	WP_012778342.1
WP_015824980.1	WP_015452843.1
WP_012778726.1	WP_080571139.1
WP_012778424.1	WP_012778448.1
WP_015452992.1	WP_012778501.1
WP_015452914.1	WP_015825007.1
WP_015452516.1	WP_015452527.1
WP_015452467.1	WP_012778374.1
WP_012778380.1	WP_015452715.1
WP_015825008.1	WP_015452894.1
WP_012778558.1	WP_012778344.1
WP_012778348.1	WP_012778570.1
WP_012778635.1	WP_015452570.1
WP_015452832.1	WP_015452585.1
WP_015452848.1	WP_031935119.1
WP_015452811.1	WP_015452648.1
WP_012778455.1	WP_015452842.1
WP_015452678.1	WP_012778427.1
WP_015824949.1	WP_015452552.1
WP_012778570.1	WP_015452766.1
WP_015452847.1	WP_015453012.1
WP_015452903.1	WP_012778500.1
WP_015452328.1	WP_012778588.1
WP_015452500.1	WP_015452817.1
WP_015452921.1	WP_012778662.1
WP_031935119.1	WP_015824982.1
WP_080571134.1	WP_012778424.1
WP_015452659.1	WP_015452649.1
WP_015452519.1	WP_015453034.1
WP_015452902.1	WP_015824943.1
WP_015824979.1	WP_034437742.1
WP_012778387.1	WP_015452871.1
WP_015452913.1	WP_015453008.1
WP_015452908.1	WP_015453054.1
WP_012778343.1	WP_012778440.1
WP_015452968.1	WP_015452763.1
WP_015452591.1	WP_015452983.1
WP_015452915.1	WP_015825011.1
WP_015452527.1	WP_012778387.1
WP_015453055.1	WP_015452328.1
WP_015824885.1	WP_015452968.1
WP_015452911.1	WP_015452988.1
WP_015452570.1	WP_012778752.1
WP_015824958.1	WP_015452518.1
WP_015824943.1	WP_015452903.1
WP_015452830.1	WP_015825008.1
WP_015452649.1	WP_015452427.1
WP_080571144.1	WP_015452519.1
WP_015452561.1	WP_015452561.1
WP_015453052.1	WP_015452915.1
WP_012778576.1	WP_015824955.1
WP_015452482.1	WP_080571134.1
WP_015824922.1	WP_012778428.1
WP_015452988.1	WP_012778619.1
WP_015824978.1	WP_012778635.1
WP_015452786.1	WP_012778739.1
WP_015452737.1	WP_015452569.1
WP_015452831.1	WP_015452591.1
WP_015452763.1	WP_015452737.1
WP_015452671.1	WP_015452800.1
WP_015452650.1	WP_015452831.1
WP_015452631.1	WP_015452848.1
WP_015453016.1	WP_015452902.1
WP_015452837.1	WP_015452914.1
WP_015452419.1	WP_015452921.1
WP_012778662.1	WP_015452974.1
WP_012778433.1	WP_015453053.1
WP_015452749.1	WP_015824885.1
WP_015824895.1	WP_015825003.1
WP_015825002.1	WP_076778991.1
WP_012778678.1	WP_012778348.1
WP_015452793.1	WP_012778380.1
WP_015452580.1	WP_012778423.1
WP_012778448.1	WP_012778678.1
WP_015452430.1	WP_015452650.1
WP_015452894.1	WP_015452786.1
WP_012778444.1	WP_015452837.1
WP_012778423.1	WP_015452906.1
WP_015824940.1	WP_015452908.1
WP_015452800.1	WP_015825000.1
WP_015453089.1	WP_012778444.1
WP_015452351.1	WP_012778455.1
WP_015452871.1	WP_012778594.1
WP_015452969.1	WP_012778731.1
WP_015452518.1	WP_015452467.1
WP_012778440.1	WP_015452469.1
WP_012778385.1	WP_015452580.1
WP_012778619.1	WP_015452582.1
WP_015452842.1	WP_015452602.1
WP_012778355.1	WP_015452609.1
WP_015452462.1	WP_015452659.1
WP_015452609.1	WP_015452668.1
WP_015452960.1	WP_015452716.1
WP_015452836.1	WP_015452867.1
WP_015825003.1	WP_015452909.1
WP_015824982.1	WP_015452913.1
WP_012778427.1	WP_015452960.1
WP_015452469.1	WP_015453016.1
WP_015453012.1	WP_015453019.1
WP_012778501.1	WP_015453052.1
WP_012778752.1	WP_015824940.1
WP_015452906.1	WP_015824980.1
WP_012778650.1	WP_080571141.1
WP_015452602.1
WP_015452554.1
WP_015452600.1
WP_015452724.1
WP_015452974.1
WP_015824955.1
WP_015452569.1
WP_015452867.1
WP_015452481.1
WP_012778636.1
WP_031934991.1
WP_015452983.1
WP_015453018.1
WP_050815692.1
WP_015825014.1
WP_015452648.1
WP_012778344.1
WP_015824952.1
WP_015452585.1
WP_015452909.1
WP_080571141.1
WP_015452817.1
WP_015824912.1
WP_015825007.1
WP_015453008.1
WP_015452766.1
WP_015452723.1
WP_015452668.1
WP_015452743.1
WP_012778435.1
WP_015453054.1
WP_076778991.1
WP_015452970.1
WP_012778428.1
WP_015452747.1
WP_015452797.1
WP_080571139.1
WP_012778500.1
WP_012778588.1
WP_015452920.1
WP_015452967.1
WP_012778532.1
WP_015452428.1
WP_012778342.1
WP_012778379.1
WP_015453019.1
WP_012778594.1
WP_015452843.1
WP_015452425.1
WP_015452582.1
WP_015825000.1
WP_015452393.1
WP_015825011.1
WP_015452552.1
WP_012778374.1
WP_034437742.1
WP_015452427.1
WP_015452824.1
WP_015452715.1
WP_015452716.1
WP_012778683.1
WP_015453053.1
WP_015453034.1
WP_012778739.1
WP_012778703.1
WP_015453083.1

### Sheet: DS4
Gene						Network
						Y2H		STRING						COG
Node 1 protein ID	Node 1 locus ID	Annotation	Node 2 protein ID	Node 2 locus ID	Annotation	1 to 1	3 phase	Y2H	CO-IP	AP-MS	Pull Down	Currated Database	Other	Y2H	CO-IP	AP-MS	Pull Down	Currated Database	Other
WP_012778365.1	CLIBASIA_RS00115	50S ribosomal protein L10	WP_015452544.1	CLIBASIA_RS02950	F0F1 ATP synthase subunit beta	X	X								X	X			X
WP_012778457.1	CLIBASIA_RS00565	DNA-directed RNA polymerase subunit alpha	WP_012778679.1	CLIBASIA_RS01685	bifunctional 3-hydroxydecanoyl-ACP dehydratase/trans-2-decenoyl-ACP isomerase	X	X			X
WP_012778512.1	CLIBASIA_RS00850	30S ribosomal protein S9	WP_080571135.1	CLIBASIA_RS03045	excinuclease ABC subunit UvrC	X	X							X				X	X
WP_012778525.1	CLIBASIA_RS00910	DNA topoisomerase I	WP_012778744.1	CLIBASIA_RS02040	outer membrane lipoprotein carrier protein LolA	X	X												X
WP_012778595.1	CLIBASIA_RS01265	flagellar basal body P-ring protein FlgI	WP_012778599.1	CLIBASIA_RS01285	flagellar basal body rod protein FlgC	X	X						X
WP_012778595.1	CLIBASIA_RS01265	flagellar basal body P-ring protein FlgI	WP_015824918.1	CLIBASIA_RS03430	flagellar basal body rod modification protein FlgD	X	X						X
WP_012778605.1	CLIBASIA_RS01315	secretion protein HlyD	WP_012778599.1	CLIBASIA_RS01285	flagellar basal body rod protein FlgC	X	X												X
WP_012778605.1	CLIBASIA_RS01315	secretion protein HlyD	WP_015452721.1	CLIBASIA_RS03915	response regulator	X	X									X
WP_012778605.1	CLIBASIA_RS01315	secretion protein HlyD	WP_015452909.1	CLIBASIA_RS04800	hypothetical protein	X	X												X
WP_012778632.1	CLIBASIA_RS01445	PAS domain-containing sensor histidine kinase	WP_015452570.1	CLIBASIA_RS03095	hypothetical protein	X	X							X				X
WP_012778632.1	CLIBASIA_RS01445	PAS domain-containing sensor histidine kinase	WP_015452715.1	CLIBASIA_RS03885	PilZ domain-containing protein	X	X							X				X
WP_012778679.1	CLIBASIA_RS01685	bifunctional 3-hydroxydecanoyl-ACP dehydratase/trans-2-decenoyl-ACP isomerase	WP_012778680.1	CLIBASIA_RS01690	beta-ketoacyl-[acyl-carrier-protein] synthase I	X	X									X	X	X
WP_012778680.1	CLIBASIA_RS01690	beta-ketoacyl-[acyl-carrier-protein] synthase I	WP_012778679.1	CLIBASIA_RS01685	bifunctional 3-hydroxydecanoyl-ACP dehydratase/trans-2-decenoyl-ACP isomerase	X	X									X	X	X
WP_012778744.1	CLIBASIA_RS02040	outer membrane lipoprotein carrier protein LolA	WP_012778525.1	CLIBASIA_RS00910	DNA topoisomerase I	X	X												X
WP_015452384.1	CLIBASIA_RS02145	UMP kinase	WP_015452544.1	CLIBASIA_RS02950	F0F1 ATP synthase subunit beta	X	X											X
WP_015452477.1	CLIBASIA_RS02615	flagellum-specific ATP synthase FliI	WP_015452561.1	CLIBASIA_RS03050	porin family protein	X	X												X
WP_015452477.1	CLIBASIA_RS02615	flagellum-specific ATP synthase FliI	WP_015452909.1	CLIBASIA_RS04800	hypothetical protein	X	X												X
WP_015452511.1	CLIBASIA_RS02780	GTPase ObgE	WP_015452663.1	CLIBASIA_RS03540	superoxide dismutase	X	X												X
WP_015452529.1	CLIBASIA_RS02875	ribonuclease PH	WP_015452554.1	CLIBASIA_RS03005	aminopeptidase P family protein	X	X											X
WP_015452544.1	CLIBASIA_RS02950	F0F1 ATP synthase subunit beta	WP_012778365.1	CLIBASIA_RS00115	50S ribosomal protein L10	X	X								X	X			X
WP_015452544.1	CLIBASIA_RS02950	F0F1 ATP synthase subunit beta	WP_012778414.1	CLIBASIA_RS00360	50S ribosomal protein L31	X	X							X
WP_015452544.1	CLIBASIA_RS02950	F0F1 ATP synthase subunit beta	WP_015452382.1	CLIBASIA_RS02135	30S ribosomal protein S2	X	X							X		X	X	X	X
WP_015452544.1	CLIBASIA_RS02950	F0F1 ATP synthase subunit beta	WP_015452384.1	CLIBASIA_RS02145	UMP kinase	X	X											X
WP_015452544.1	CLIBASIA_RS02950	F0F1 ATP synthase subunit beta	WP_015452545.1	CLIBASIA_RS02955	ATP synthase F1 subunit epsilon	X	X	X		X		X	X	X		X
WP_015452544.1	CLIBASIA_RS02950	F0F1 ATP synthase subunit beta	WP_015452663.1	CLIBASIA_RS03540	superoxide dismutase	X	X						X						X
WP_015452545.1	CLIBASIA_RS02955	ATP synthase F1 subunit epsilon	WP_015452486.1	CLIBASIA_RS02665	branched-chain alpha-keto acid dehydrogenase subunit E2	X	X								X	X
WP_015452545.1	CLIBASIA_RS02955	ATP synthase F1 subunit epsilon	WP_015452544.1	CLIBASIA_RS02950	F0F1 ATP synthase subunit beta	X	X	X		X		X	X	X		X
WP_015452554.1	CLIBASIA_RS03005	aminopeptidase P family protein	WP_015452529.1	CLIBASIA_RS02875	ribonuclease PH	X	X											X
WP_015452554.1	CLIBASIA_RS03005	aminopeptidase P family protein	WP_015452577.1	CLIBASIA_RS03130	class I SAM-dependent methyltransferase	X	X								X	X			X
WP_015452554.1	CLIBASIA_RS03005	aminopeptidase P family protein	WP_015452663.1	CLIBASIA_RS03540	superoxide dismutase	X	X						X
WP_015452597.1	CLIBASIA_RS03225	thiamine ABC transporter substrate binding subunit	WP_015452561.1	CLIBASIA_RS03050	porin family protein	X	X												X
WP_015452634.1	CLIBASIA_RS03410	flagellar hook-associated protein FlgK	WP_015824918.1	CLIBASIA_RS03430	flagellar basal body rod modification protein FlgD	X	X						X						X
WP_015452663.1	CLIBASIA_RS03540	superoxide dismutase	WP_015452544.1	CLIBASIA_RS02950	F0F1 ATP synthase subunit beta	X	X						X						X
WP_015452706.1	CLIBASIA_RS03805	aspartate kinase	WP_015452769.1	CLIBASIA_RS04145	holo-ACP synthase	X	X												X
WP_015452721.1	CLIBASIA_RS03915	response regulator	WP_012778605.1	CLIBASIA_RS01315	secretion protein HlyD	X	X									X
WP_015452749.1	CLIBASIA_RS04045	glycosyltransferase family 2 protein	WP_015452909.1	CLIBASIA_RS04800	hypothetical protein	X	X											X
WP_015452756.1	CLIBASIA_RS04080	protein translocase subunit SecDF	WP_015452469.1	CLIBASIA_RS02580	hypothetical protein	X	X									X		X
WP_015452756.1	CLIBASIA_RS04080	protein translocase subunit SecDF	WP_015452527.1	CLIBASIA_RS02865	hypothetical protein	X	X									X		X
WP_015452756.1	CLIBASIA_RS04080	protein translocase subunit SecDF	WP_015825007.1	CLIBASIA_RS05410	hypothetical protein	X	X									X		X
WP_015452805.1	CLIBASIA_RS04315	adenylosuccinate lyase	WP_015452545.1	CLIBASIA_RS02955	ATP synthase F1 subunit epsilon	X	X							X
WP_015452909.1	CLIBASIA_RS04800	hypothetical protein	WP_015452749.1	CLIBASIA_RS04045	glycosyltransferase family 2 protein	X	X											X
WP_012778355.1	CLIBASIA_RS00065	hypothetical protein	WP_012778679.1	CLIBASIA_RS01685	bifunctional 3-hydroxydecanoyl-ACP dehydratase/trans-2-decenoyl-ACP isomerase	X	X
WP_012778371.1	CLIBASIA_RS00155	tRNA 2-thiouridine(34) synthase MnmA	WP_012778599.1	CLIBASIA_RS01285	flagellar basal body rod protein FlgC	X	X
WP_012778371.1	CLIBASIA_RS00155	tRNA 2-thiouridine(34) synthase MnmA	WP_012778679.1	CLIBASIA_RS01685	bifunctional 3-hydroxydecanoyl-ACP dehydratase/trans-2-decenoyl-ACP isomerase	X	X
WP_012778371.1	CLIBASIA_RS00155	tRNA 2-thiouridine(34) synthase MnmA	WP_080571134.1	CLIBASIA_RS05585	M23 family peptidase	X	X
WP_012778446.1	CLIBASIA_RS00515	redox-regulated ATPase YchF	WP_015452453.1	CLIBASIA_RS02495	septation protein A	X	X
WP_012778446.1	CLIBASIA_RS00515	redox-regulated ATPase YchF	WP_015452570.1	CLIBASIA_RS03095	hypothetical protein	X	X
WP_012778454.1	CLIBASIA_RS00550	argininosuccinate synthase	WP_012778414.1	CLIBASIA_RS00360	50S ribosomal protein L31	X	X
WP_012778454.1	CLIBASIA_RS00550	argininosuccinate synthase	WP_012778455.1	CLIBASIA_RS00555	hypothetical protein	X	X
WP_012778454.1	CLIBASIA_RS00550	argininosuccinate synthase	WP_012778592.1	CLIBASIA_RS01250	flagellar basal body protein FliL	X	X
WP_012778454.1	CLIBASIA_RS00550	argininosuccinate synthase	WP_015452382.1	CLIBASIA_RS02135	30S ribosomal protein S2	X	X
WP_012778454.1	CLIBASIA_RS00550	argininosuccinate synthase	WP_015452384.1	CLIBASIA_RS02145	UMP kinase	X	X
WP_012778454.1	CLIBASIA_RS00550	argininosuccinate synthase	WP_015452427.1	CLIBASIA_RS02370	Flp family type IVb pilin	X	X
WP_012778454.1	CLIBASIA_RS00550	argininosuccinate synthase	WP_015452449.1	CLIBASIA_RS02475	30S ribosomal protein S16	X	X
WP_012778454.1	CLIBASIA_RS00550	argininosuccinate synthase	WP_015452529.1	CLIBASIA_RS02875	ribonuclease PH	X	X
WP_012778454.1	CLIBASIA_RS00550	argininosuccinate synthase	WP_015452545.1	CLIBASIA_RS02955	ATP synthase F1 subunit epsilon	X	X
WP_012778454.1	CLIBASIA_RS00550	argininosuccinate synthase	WP_015452577.1	CLIBASIA_RS03130	class I SAM-dependent methyltransferase	X	X
WP_012778454.1	CLIBASIA_RS00550	argininosuccinate synthase	WP_015452615.1	CLIBASIA_RS03315	NADH-ubiquinone oxidoreductase	X	X
WP_012778454.1	CLIBASIA_RS00550	argininosuccinate synthase	WP_015452663.1	CLIBASIA_RS03540	superoxide dismutase	X	X
WP_012778454.1	CLIBASIA_RS00550	argininosuccinate synthase	WP_015452909.1	CLIBASIA_RS04800	hypothetical protein	X	X
WP_012778455.1	CLIBASIA_RS00555	hypothetical protein	WP_012778454.1	CLIBASIA_RS00550	argininosuccinate synthase	X	X
WP_012778457.1	CLIBASIA_RS00565	DNA-directed RNA polymerase subunit alpha	WP_012778665.1	CLIBASIA_RS01610	hypothetical protein	X	X
WP_012778457.1	CLIBASIA_RS00565	DNA-directed RNA polymerase subunit alpha	WP_015453054.1	CLIBASIA_RS05470	hypothetical protein	X	X
WP_012778489.1	CLIBASIA_RS00730	endopeptidase La	WP_015452328.1	CLIBASIA_RS00535	hypothetical protein	X	X
WP_012778489.1	CLIBASIA_RS00730	endopeptidase La	WP_015452469.1	CLIBASIA_RS02580	hypothetical protein	X	X
WP_012778489.1	CLIBASIA_RS00730	endopeptidase La	WP_015452501.1	CLIBASIA_RS02735	metallophosphoesterase	X	X
WP_012778505.1	CLIBASIA_RS00815	deoxyguanosinetriphosphate triphosphohydrolase	WP_012778619.1	CLIBASIA_RS01380	DUF2093 domain-containing protein	X	X
WP_012778505.1	CLIBASIA_RS00815	deoxyguanosinetriphosphate triphosphohydrolase	WP_015824946.1	CLIBASIA_RS04235	dihydrofolate reductase	X	X
WP_012778525.1	CLIBASIA_RS00910	DNA topoisomerase I	WP_015452501.1	CLIBASIA_RS02735	metallophosphoesterase	X	X
WP_012778552.1	CLIBASIA_RS01055	alanine racemase	WP_012778679.1	CLIBASIA_RS01685	bifunctional 3-hydroxydecanoyl-ACP dehydratase/trans-2-decenoyl-ACP isomerase	X	X
WP_012778553.1	CLIBASIA_RS01060	DNA repair protein RadA	WP_012778455.1	CLIBASIA_RS00555	hypothetical protein	X	X
WP_012778553.1	CLIBASIA_RS01060	DNA repair protein RadA	WP_015452382.1	CLIBASIA_RS02135	30S ribosomal protein S2	X	X
WP_012778553.1	CLIBASIA_RS01060	DNA repair protein RadA	WP_015452552.1	CLIBASIA_RS02995	DUF1311 domain-containing protein	X	X
WP_012778553.1	CLIBASIA_RS01060	DNA repair protein RadA	WP_015452570.1	CLIBASIA_RS03095	hypothetical protein	X	X
WP_012778553.1	CLIBASIA_RS01060	DNA repair protein RadA	WP_015452615.1	CLIBASIA_RS03315	NADH-ubiquinone oxidoreductase	X	X
WP_012778553.1	CLIBASIA_RS01060	DNA repair protein RadA	WP_015452786.1	CLIBASIA_RS04225	hypothetical protein	X	X
WP_012778553.1	CLIBASIA_RS01060	DNA repair protein RadA	WP_015452902.1	CLIBASIA_RS04760	hypothetical protein	X	X
WP_012778553.1	CLIBASIA_RS01060	DNA repair protein RadA	WP_015452909.1	CLIBASIA_RS04800	hypothetical protein	X	X
WP_012778553.1	CLIBASIA_RS01060	DNA repair protein RadA	WP_015452943.1	CLIBASIA_RS04970	amino acid ABC transporter substrate-binding protein	X	X
WP_012778553.1	CLIBASIA_RS01060	DNA repair protein RadA	WP_015825003.1	CLIBASIA_RS05395	hypothetical protein	X	X
WP_012778555.1	CLIBASIA_RS01070	amidophosphoribosyltransferase	WP_012778365.1	CLIBASIA_RS00115	50S ribosomal protein L10	X	X
WP_012778555.1	CLIBASIA_RS01070	amidophosphoribosyltransferase	WP_012778566.1	CLIBASIA_RS01125	riboflavin synthase	X	X
WP_012778555.1	CLIBASIA_RS01070	amidophosphoribosyltransferase	WP_012778570.1	CLIBASIA_RS01145	MarR family transcriptional regulator	X	X
WP_012778555.1	CLIBASIA_RS01070	amidophosphoribosyltransferase	WP_012778599.1	CLIBASIA_RS01285	flagellar basal body rod protein FlgC	X	X
WP_012778555.1	CLIBASIA_RS01070	amidophosphoribosyltransferase	WP_012778619.1	CLIBASIA_RS01380	DUF2093 domain-containing protein	X	X
WP_012778555.1	CLIBASIA_RS01070	amidophosphoribosyltransferase	WP_012778679.1	CLIBASIA_RS01685	bifunctional 3-hydroxydecanoyl-ACP dehydratase/trans-2-decenoyl-ACP isomerase	X	X
WP_012778555.1	CLIBASIA_RS01070	amidophosphoribosyltransferase	WP_015452384.1	CLIBASIA_RS02145	UMP kinase	X	X
WP_012778555.1	CLIBASIA_RS01070	amidophosphoribosyltransferase	WP_015452453.1	CLIBASIA_RS02495	septation protein A	X	X
WP_012778555.1	CLIBASIA_RS01070	amidophosphoribosyltransferase	WP_015452469.1	CLIBASIA_RS02580	hypothetical protein	X	X
WP_012778555.1	CLIBASIA_RS01070	amidophosphoribosyltransferase	WP_015452527.1	CLIBASIA_RS02865	hypothetical protein	X	X
WP_012778555.1	CLIBASIA_RS01070	amidophosphoribosyltransferase	WP_015452577.1	CLIBASIA_RS03130	class I SAM-dependent methyltransferase	X	X
WP_012778555.1	CLIBASIA_RS01070	amidophosphoribosyltransferase	WP_015452663.1	CLIBASIA_RS03540	superoxide dismutase	X	X
WP_012778555.1	CLIBASIA_RS01070	amidophosphoribosyltransferase	WP_015452766.1	CLIBASIA_RS04130	septal ring lytic transglycosylase RlpA family lipoprotein	X	X
WP_012778555.1	CLIBASIA_RS01070	amidophosphoribosyltransferase	WP_015452779.1	CLIBASIA_RS04195	DNA repair protein RecO	X	X
WP_012778555.1	CLIBASIA_RS01070	amidophosphoribosyltransferase	WP_015453008.1	CLIBASIA_RS05275	hypothetical protein	X	X
WP_012778555.1	CLIBASIA_RS01070	amidophosphoribosyltransferase	WP_015824918.1	CLIBASIA_RS03430	flagellar basal body rod modification protein FlgD	X	X
WP_012778569.1	CLIBASIA_RS01140	amidase	WP_012778365.1	CLIBASIA_RS00115	50S ribosomal protein L10	X	X
WP_012778569.1	CLIBASIA_RS01140	amidase	WP_015452527.1	CLIBASIA_RS02865	hypothetical protein	X	X
WP_012778569.1	CLIBASIA_RS01140	amidase	WP_015452561.1	CLIBASIA_RS03050	porin family protein	X	X
WP_012778569.1	CLIBASIA_RS01140	amidase	WP_015452577.1	CLIBASIA_RS03130	class I SAM-dependent methyltransferase	X	X
WP_012778569.1	CLIBASIA_RS01140	amidase	WP_015452589.1	CLIBASIA_RS03185	phosphoribosylglycinamide formyltransferase	X	X
WP_012778569.1	CLIBASIA_RS01140	amidase	WP_015452779.1	CLIBASIA_RS04195	DNA repair protein RecO	X	X
WP_012778569.1	CLIBASIA_RS01140	amidase	WP_015452921.1	CLIBASIA_RS04860	hypothetical protein	X	X
WP_012778569.1	CLIBASIA_RS01140	amidase	WP_015824918.1	CLIBASIA_RS03430	flagellar basal body rod modification protein FlgD	X	X
WP_012778569.1	CLIBASIA_RS01140	amidase	WP_015825007.1	CLIBASIA_RS05410	hypothetical protein	X	X
WP_012778579.1	CLIBASIA_RS01185	protoheme IX farnesyltransferase	WP_015452577.1	CLIBASIA_RS03130	class I SAM-dependent methyltransferase	X	X
WP_012778579.1	CLIBASIA_RS01185	protoheme IX farnesyltransferase	WP_015452589.1	CLIBASIA_RS03185	phosphoribosylglycinamide formyltransferase	X	X
WP_012778579.1	CLIBASIA_RS01185	protoheme IX farnesyltransferase	WP_015452909.1	CLIBASIA_RS04800	hypothetical protein	X	X
WP_012778595.1	CLIBASIA_RS01265	flagellar basal body P-ring protein FlgI	WP_012778414.1	CLIBASIA_RS00360	50S ribosomal protein L31	X	X
WP_012778595.1	CLIBASIA_RS01265	flagellar basal body P-ring protein FlgI	WP_012778455.1	CLIBASIA_RS00555	hypothetical protein	X	X
WP_012778595.1	CLIBASIA_RS01265	flagellar basal body P-ring protein FlgI	WP_012778456.1	CLIBASIA_RS00560	50S ribosomal protein L17	X	X
WP_012778595.1	CLIBASIA_RS01265	flagellar basal body P-ring protein FlgI	WP_012778476.1	CLIBASIA_RS00660	50S ribosomal protein L22	X	X
WP_012778595.1	CLIBASIA_RS01265	flagellar basal body P-ring protein FlgI	WP_012778480.1	CLIBASIA_RS00680	50S ribosomal protein L4	X	X
WP_012778595.1	CLIBASIA_RS01265	flagellar basal body P-ring protein FlgI	WP_012778512.1	CLIBASIA_RS00850	30S ribosomal protein S9	X	X
WP_012778595.1	CLIBASIA_RS01265	flagellar basal body P-ring protein FlgI	WP_012778566.1	CLIBASIA_RS01125	riboflavin synthase	X	X
WP_012778595.1	CLIBASIA_RS01265	flagellar basal body P-ring protein FlgI	WP_012778570.1	CLIBASIA_RS01145	MarR family transcriptional regulator	X	X
WP_012778595.1	CLIBASIA_RS01265	flagellar basal body P-ring protein FlgI	WP_012778592.1	CLIBASIA_RS01250	flagellar basal body protein FliL	X	X
WP_012778595.1	CLIBASIA_RS01265	flagellar basal body P-ring protein FlgI	WP_012778594.1	CLIBASIA_RS01260	hypothetical protein	X	X
WP_012778595.1	CLIBASIA_RS01265	flagellar basal body P-ring protein FlgI	WP_012778724.1	CLIBASIA_RS01940	DNA polymerase III subunit epsilon	X	X
WP_012778595.1	CLIBASIA_RS01265	flagellar basal body P-ring protein FlgI	WP_015452328.1	CLIBASIA_RS00535	hypothetical protein	X	X
WP_012778595.1	CLIBASIA_RS01265	flagellar basal body P-ring protein FlgI	WP_015452382.1	CLIBASIA_RS02135	30S ribosomal protein S2	X	X
WP_012778595.1	CLIBASIA_RS01265	flagellar basal body P-ring protein FlgI	WP_015452384.1	CLIBASIA_RS02145	UMP kinase	X	X
WP_012778595.1	CLIBASIA_RS01265	flagellar basal body P-ring protein FlgI	WP_015452427.1	CLIBASIA_RS02370	Flp family type IVb pilin	X	X
WP_012778595.1	CLIBASIA_RS01265	flagellar basal body P-ring protein FlgI	WP_015452449.1	CLIBASIA_RS02475	30S ribosomal protein S16	X	X
WP_012778595.1	CLIBASIA_RS01265	flagellar basal body P-ring protein FlgI	WP_015452453.1	CLIBASIA_RS02495	septation protein A	X	X
WP_012778595.1	CLIBASIA_RS01265	flagellar basal body P-ring protein FlgI	WP_015452501.1	CLIBASIA_RS02735	metallophosphoesterase	X	X
WP_012778595.1	CLIBASIA_RS01265	flagellar basal body P-ring protein FlgI	WP_015452523.1	CLIBASIA_RS02840	ribonuclease D	X	X
WP_012778595.1	CLIBASIA_RS01265	flagellar basal body P-ring protein FlgI	WP_015452527.1	CLIBASIA_RS02865	hypothetical protein	X	X
WP_012778595.1	CLIBASIA_RS01265	flagellar basal body P-ring protein FlgI	WP_015452529.1	CLIBASIA_RS02875	ribonuclease PH	X	X
WP_012778595.1	CLIBASIA_RS01265	flagellar basal body P-ring protein FlgI	WP_015452545.1	CLIBASIA_RS02955	ATP synthase F1 subunit epsilon	X	X
WP_012778595.1	CLIBASIA_RS01265	flagellar basal body P-ring protein FlgI	WP_015452570.1	CLIBASIA_RS03095	hypothetical protein	X	X
WP_012778595.1	CLIBASIA_RS01265	flagellar basal body P-ring protein FlgI	WP_015452615.1	CLIBASIA_RS03315	NADH-ubiquinone oxidoreductase	X	X
WP_012778595.1	CLIBASIA_RS01265	flagellar basal body P-ring protein FlgI	WP_015452648.1	CLIBASIA_RS03470	hypothetical protein	X	X
WP_012778595.1	CLIBASIA_RS01265	flagellar basal body P-ring protein FlgI	WP_015452663.1	CLIBASIA_RS03540	superoxide dismutase	X	X
WP_012778595.1	CLIBASIA_RS01265	flagellar basal body P-ring protein FlgI	WP_015452766.1	CLIBASIA_RS04130	septal ring lytic transglycosylase RlpA family lipoprotein	X	X
WP_012778595.1	CLIBASIA_RS01265	flagellar basal body P-ring protein FlgI	WP_015452779.1	CLIBASIA_RS04195	DNA repair protein RecO	X	X
WP_012778595.1	CLIBASIA_RS01265	flagellar basal body P-ring protein FlgI	WP_015452902.1	CLIBASIA_RS04760	hypothetical protein	X	X
WP_012778595.1	CLIBASIA_RS01265	flagellar basal body P-ring protein FlgI	WP_015452909.1	CLIBASIA_RS04800	hypothetical protein	X	X
WP_012778595.1	CLIBASIA_RS01265	flagellar basal body P-ring protein FlgI	WP_015452943.1	CLIBASIA_RS04970	amino acid ABC transporter substrate-binding protein	X	X
WP_012778595.1	CLIBASIA_RS01265	flagellar basal body P-ring protein FlgI	WP_015453008.1	CLIBASIA_RS05275	hypothetical protein	X	X
WP_012778595.1	CLIBASIA_RS01265	flagellar basal body P-ring protein FlgI	WP_015824982.1	CLIBASIA_RS05515	hypothetical protein	X	X
WP_012778595.1	CLIBASIA_RS01265	flagellar basal body P-ring protein FlgI	WP_015825007.1	CLIBASIA_RS05410	hypothetical protein	X	X
WP_012778595.1	CLIBASIA_RS01265	flagellar basal body P-ring protein FlgI	WP_031934749.1	CLIBASIA_RS00650	50S ribosomal protein L16	X	X
WP_012778599.1	CLIBASIA_RS01285	flagellar basal body rod protein FlgC	WP_012778595.1	CLIBASIA_RS01265	flagellar basal body P-ring protein FlgI	X	X
WP_012778620.1	CLIBASIA_RS01385	tetraacyldisaccharide 4'-kinase	WP_015452527.1	CLIBASIA_RS02865	hypothetical protein	X	X
WP_012778620.1	CLIBASIA_RS01385	tetraacyldisaccharide 4'-kinase	WP_015452570.1	CLIBASIA_RS03095	hypothetical protein	X	X
WP_012778648.1	CLIBASIA_RS01525	tRNA (adenosine(37)-N6)-threonylcarbamoyltransferase complex dimerization subunit type 1 TsaB	WP_015453015.1	CLIBASIA_RS05300	terminase	X	X
WP_012778654.1	CLIBASIA_RS01555	D-alanyl-D-alanine carboxypeptidase	WP_015452887.1	CLIBASIA_RS04705	phage-related lysozyme	X	X
WP_012778679.1	CLIBASIA_RS01685	bifunctional 3-hydroxydecanoyl-ACP dehydratase/trans-2-decenoyl-ACP isomerase	WP_012778457.1	CLIBASIA_RS00565	DNA-directed RNA polymerase subunit alpha	X	X
WP_012778680.1	CLIBASIA_RS01690	beta-ketoacyl-[acyl-carrier-protein] synthase I	WP_015452766.1	CLIBASIA_RS04130	septal ring lytic transglycosylase RlpA family lipoprotein	X	X
WP_012778712.1	CLIBASIA_RS01880	ATP-dependent protease ATPase subunit HslU	WP_012778385.1	CLIBASIA_RS00215	DUF3126 domain-containing protein	X	X
WP_012778712.1	CLIBASIA_RS01880	ATP-dependent protease ATPase subunit HslU	WP_012778512.1	CLIBASIA_RS00850	30S ribosomal protein S9	X	X
WP_012778712.1	CLIBASIA_RS01880	ATP-dependent protease ATPase subunit HslU	WP_012778672.1	CLIBASIA_RS01640	orotidine-5'-phosphate decarboxylase	X	X
WP_012778712.1	CLIBASIA_RS01880	ATP-dependent protease ATPase subunit HslU	WP_012778744.1	CLIBASIA_RS02040	outer membrane lipoprotein carrier protein LolA	X	X
WP_012778712.1	CLIBASIA_RS01880	ATP-dependent protease ATPase subunit HslU	WP_015452501.1	CLIBASIA_RS02735	metallophosphoesterase	X	X
WP_012778712.1	CLIBASIA_RS01880	ATP-dependent protease ATPase subunit HslU	WP_015452527.1	CLIBASIA_RS02865	hypothetical protein	X	X
WP_012778712.1	CLIBASIA_RS01880	ATP-dependent protease ATPase subunit HslU	WP_015452561.1	CLIBASIA_RS03050	porin family protein	X	X
WP_012778712.1	CLIBASIA_RS01880	ATP-dependent protease ATPase subunit HslU	WP_015452769.1	CLIBASIA_RS04145	holo-ACP synthase	X	X
WP_012778712.1	CLIBASIA_RS01880	ATP-dependent protease ATPase subunit HslU	WP_015452887.1	CLIBASIA_RS04705	phage-related lysozyme	X	X
WP_012778712.1	CLIBASIA_RS01880	ATP-dependent protease ATPase subunit HslU	WP_015453054.1	CLIBASIA_RS05470	hypothetical protein	X	X
WP_012778733.1	CLIBASIA_RS01985	tRNA uridine-5-carboxymethylaminomethyl(34) synthesis GTPase MnmE	WP_012778365.1	CLIBASIA_RS00115	50S ribosomal protein L10	X	X
WP_012778733.1	CLIBASIA_RS01985	tRNA uridine-5-carboxymethylaminomethyl(34) synthesis GTPase MnmE	WP_012778414.1	CLIBASIA_RS00360	50S ribosomal protein L31	X	X
WP_012778733.1	CLIBASIA_RS01985	tRNA uridine-5-carboxymethylaminomethyl(34) synthesis GTPase MnmE	WP_012778455.1	CLIBASIA_RS00555	hypothetical protein	X	X
WP_012778733.1	CLIBASIA_RS01985	tRNA uridine-5-carboxymethylaminomethyl(34) synthesis GTPase MnmE	WP_012778512.1	CLIBASIA_RS00850	30S ribosomal protein S9	X	X
WP_012778733.1	CLIBASIA_RS01985	tRNA uridine-5-carboxymethylaminomethyl(34) synthesis GTPase MnmE	WP_012778566.1	CLIBASIA_RS01125	riboflavin synthase	X	X
WP_012778733.1	CLIBASIA_RS01985	tRNA uridine-5-carboxymethylaminomethyl(34) synthesis GTPase MnmE	WP_012778570.1	CLIBASIA_RS01145	MarR family transcriptional regulator	X	X
WP_012778733.1	CLIBASIA_RS01985	tRNA uridine-5-carboxymethylaminomethyl(34) synthesis GTPase MnmE	WP_012778592.1	CLIBASIA_RS01250	flagellar basal body protein FliL	X	X
WP_012778733.1	CLIBASIA_RS01985	tRNA uridine-5-carboxymethylaminomethyl(34) synthesis GTPase MnmE	WP_012778599.1	CLIBASIA_RS01285	flagellar basal body rod protein FlgC	X	X
WP_012778733.1	CLIBASIA_RS01985	tRNA uridine-5-carboxymethylaminomethyl(34) synthesis GTPase MnmE	WP_012778619.1	CLIBASIA_RS01380	DUF2093 domain-containing protein	X	X
WP_012778733.1	CLIBASIA_RS01985	tRNA uridine-5-carboxymethylaminomethyl(34) synthesis GTPase MnmE	WP_012778679.1	CLIBASIA_RS01685	bifunctional 3-hydroxydecanoyl-ACP dehydratase/trans-2-decenoyl-ACP isomerase	X	X
WP_012778733.1	CLIBASIA_RS01985	tRNA uridine-5-carboxymethylaminomethyl(34) synthesis GTPase MnmE	WP_015452328.1	CLIBASIA_RS00535	hypothetical protein	X	X
WP_012778733.1	CLIBASIA_RS01985	tRNA uridine-5-carboxymethylaminomethyl(34) synthesis GTPase MnmE	WP_015452382.1	CLIBASIA_RS02135	30S ribosomal protein S2	X	X
WP_012778733.1	CLIBASIA_RS01985	tRNA uridine-5-carboxymethylaminomethyl(34) synthesis GTPase MnmE	WP_015452384.1	CLIBASIA_RS02145	UMP kinase	X	X
WP_012778733.1	CLIBASIA_RS01985	tRNA uridine-5-carboxymethylaminomethyl(34) synthesis GTPase MnmE	WP_015452449.1	CLIBASIA_RS02475	30S ribosomal protein S16	X	X
WP_012778733.1	CLIBASIA_RS01985	tRNA uridine-5-carboxymethylaminomethyl(34) synthesis GTPase MnmE	WP_015452453.1	CLIBASIA_RS02495	septation protein A	X	X
WP_012778733.1	CLIBASIA_RS01985	tRNA uridine-5-carboxymethylaminomethyl(34) synthesis GTPase MnmE	WP_015452501.1	CLIBASIA_RS02735	metallophosphoesterase	X	X
WP_012778733.1	CLIBASIA_RS01985	tRNA uridine-5-carboxymethylaminomethyl(34) synthesis GTPase MnmE	WP_015452523.1	CLIBASIA_RS02840	ribonuclease D	X	X
WP_012778733.1	CLIBASIA_RS01985	tRNA uridine-5-carboxymethylaminomethyl(34) synthesis GTPase MnmE	WP_015452527.1	CLIBASIA_RS02865	hypothetical protein	X	X
WP_012778733.1	CLIBASIA_RS01985	tRNA uridine-5-carboxymethylaminomethyl(34) synthesis GTPase MnmE	WP_015452529.1	CLIBASIA_RS02875	ribonuclease PH	X	X
WP_012778733.1	CLIBASIA_RS01985	tRNA uridine-5-carboxymethylaminomethyl(34) synthesis GTPase MnmE	WP_015452545.1	CLIBASIA_RS02955	ATP synthase F1 subunit epsilon	X	X
WP_012778733.1	CLIBASIA_RS01985	tRNA uridine-5-carboxymethylaminomethyl(34) synthesis GTPase MnmE	WP_015452552.1	CLIBASIA_RS02995	DUF1311 domain-containing protein	X	X
WP_012778733.1	CLIBASIA_RS01985	tRNA uridine-5-carboxymethylaminomethyl(34) synthesis GTPase MnmE	WP_015452570.1	CLIBASIA_RS03095	hypothetical protein	X	X
WP_012778733.1	CLIBASIA_RS01985	tRNA uridine-5-carboxymethylaminomethyl(34) synthesis GTPase MnmE	WP_015452580.1	CLIBASIA_RS03140	hypothetical protein	X	X
WP_012778733.1	CLIBASIA_RS01985	tRNA uridine-5-carboxymethylaminomethyl(34) synthesis GTPase MnmE	WP_015452615.1	CLIBASIA_RS03315	NADH-ubiquinone oxidoreductase	X	X
WP_012778733.1	CLIBASIA_RS01985	tRNA uridine-5-carboxymethylaminomethyl(34) synthesis GTPase MnmE	WP_015452648.1	CLIBASIA_RS03470	hypothetical protein	X	X
WP_012778733.1	CLIBASIA_RS01985	tRNA uridine-5-carboxymethylaminomethyl(34) synthesis GTPase MnmE	WP_015452663.1	CLIBASIA_RS03540	superoxide dismutase	X	X
WP_012778733.1	CLIBASIA_RS01985	tRNA uridine-5-carboxymethylaminomethyl(34) synthesis GTPase MnmE	WP_015452715.1	CLIBASIA_RS03885	PilZ domain-containing protein	X	X
WP_012778733.1	CLIBASIA_RS01985	tRNA uridine-5-carboxymethylaminomethyl(34) synthesis GTPase MnmE	WP_015452766.1	CLIBASIA_RS04130	septal ring lytic transglycosylase RlpA family lipoprotein	X	X
WP_012778733.1	CLIBASIA_RS01985	tRNA uridine-5-carboxymethylaminomethyl(34) synthesis GTPase MnmE	WP_015452779.1	CLIBASIA_RS04195	DNA repair protein RecO	X	X
WP_012778733.1	CLIBASIA_RS01985	tRNA uridine-5-carboxymethylaminomethyl(34) synthesis GTPase MnmE	WP_015452786.1	CLIBASIA_RS04225	hypothetical protein	X	X
WP_012778733.1	CLIBASIA_RS01985	tRNA uridine-5-carboxymethylaminomethyl(34) synthesis GTPase MnmE	WP_015452902.1	CLIBASIA_RS04760	hypothetical protein	X	X
WP_012778733.1	CLIBASIA_RS01985	tRNA uridine-5-carboxymethylaminomethyl(34) synthesis GTPase MnmE	WP_015452909.1	CLIBASIA_RS04800	hypothetical protein	X	X
WP_012778733.1	CLIBASIA_RS01985	tRNA uridine-5-carboxymethylaminomethyl(34) synthesis GTPase MnmE	WP_015452943.1	CLIBASIA_RS04970	amino acid ABC transporter substrate-binding protein	X	X
WP_012778733.1	CLIBASIA_RS01985	tRNA uridine-5-carboxymethylaminomethyl(34) synthesis GTPase MnmE	WP_015824918.1	CLIBASIA_RS03430	flagellar basal body rod modification protein FlgD	X	X
WP_012778733.1	CLIBASIA_RS01985	tRNA uridine-5-carboxymethylaminomethyl(34) synthesis GTPase MnmE	WP_015824982.1	CLIBASIA_RS05515	hypothetical protein	X	X
WP_012778733.1	CLIBASIA_RS01985	tRNA uridine-5-carboxymethylaminomethyl(34) synthesis GTPase MnmE	WP_015825003.1	CLIBASIA_RS05395	hypothetical protein	X	X
WP_012778733.1	CLIBASIA_RS01985	tRNA uridine-5-carboxymethylaminomethyl(34) synthesis GTPase MnmE	WP_015825007.1	CLIBASIA_RS05410	hypothetical protein	X	X
WP_012778743.1	CLIBASIA_RS02035	DNA translocase FtsK	WP_015452545.1	CLIBASIA_RS02955	ATP synthase F1 subunit epsilon	X	X
WP_012778744.1	CLIBASIA_RS02040	outer membrane lipoprotein carrier protein LolA	WP_015452634.1	CLIBASIA_RS03410	flagellar hook-associated protein FlgK	X	X
WP_015452329.1	CLIBASIA_RS00545	translational GTPase TypA	WP_015452909.1	CLIBASIA_RS04800	hypothetical protein	X	X
WP_015452358.1	CLIBASIA_RS01545	ornithine carbamoyltransferase	WP_012778365.1	CLIBASIA_RS00115	50S ribosomal protein L10	X	X
WP_015452358.1	CLIBASIA_RS01545	ornithine carbamoyltransferase	WP_012778385.1	CLIBASIA_RS00215	DUF3126 domain-containing protein	X	X
WP_015452358.1	CLIBASIA_RS01545	ornithine carbamoyltransferase	WP_012778414.1	CLIBASIA_RS00360	50S ribosomal protein L31	X	X
WP_015452358.1	CLIBASIA_RS01545	ornithine carbamoyltransferase	WP_012778455.1	CLIBASIA_RS00555	hypothetical protein	X	X
WP_015452358.1	CLIBASIA_RS01545	ornithine carbamoyltransferase	WP_012778456.1	CLIBASIA_RS00560	50S ribosomal protein L17	X	X
WP_015452358.1	CLIBASIA_RS01545	ornithine carbamoyltransferase	WP_012778476.1	CLIBASIA_RS00660	50S ribosomal protein L22	X	X
WP_015452358.1	CLIBASIA_RS01545	ornithine carbamoyltransferase	WP_012778480.1	CLIBASIA_RS00680	50S ribosomal protein L4	X	X
WP_015452358.1	CLIBASIA_RS01545	ornithine carbamoyltransferase	WP_012778512.1	CLIBASIA_RS00850	30S ribosomal protein S9	X	X
WP_015452358.1	CLIBASIA_RS01545	ornithine carbamoyltransferase	WP_012778566.1	CLIBASIA_RS01125	riboflavin synthase	X	X
WP_015452358.1	CLIBASIA_RS01545	ornithine carbamoyltransferase	WP_012778570.1	CLIBASIA_RS01145	MarR family transcriptional regulator	X	X
WP_015452358.1	CLIBASIA_RS01545	ornithine carbamoyltransferase	WP_012778592.1	CLIBASIA_RS01250	flagellar basal body protein FliL	X	X
WP_015452358.1	CLIBASIA_RS01545	ornithine carbamoyltransferase	WP_012778594.1	CLIBASIA_RS01260	hypothetical protein	X	X
WP_015452358.1	CLIBASIA_RS01545	ornithine carbamoyltransferase	WP_012778599.1	CLIBASIA_RS01285	flagellar basal body rod protein FlgC	X	X
WP_015452358.1	CLIBASIA_RS01545	ornithine carbamoyltransferase	WP_012778619.1	CLIBASIA_RS01380	DUF2093 domain-containing protein	X	X
WP_015452358.1	CLIBASIA_RS01545	ornithine carbamoyltransferase	WP_012778665.1	CLIBASIA_RS01610	hypothetical protein	X	X
WP_015452358.1	CLIBASIA_RS01545	ornithine carbamoyltransferase	WP_012778672.1	CLIBASIA_RS01640	orotidine-5'-phosphate decarboxylase	X	X
WP_015452358.1	CLIBASIA_RS01545	ornithine carbamoyltransferase	WP_012778679.1	CLIBASIA_RS01685	bifunctional 3-hydroxydecanoyl-ACP dehydratase/trans-2-decenoyl-ACP isomerase	X	X
WP_015452358.1	CLIBASIA_RS01545	ornithine carbamoyltransferase	WP_012778724.1	CLIBASIA_RS01940	DNA polymerase III subunit epsilon	X	X
WP_015452358.1	CLIBASIA_RS01545	ornithine carbamoyltransferase	WP_012778744.1	CLIBASIA_RS02040	outer membrane lipoprotein carrier protein LolA	X	X
WP_015452358.1	CLIBASIA_RS01545	ornithine carbamoyltransferase	WP_015452328.1	CLIBASIA_RS00535	hypothetical protein	X	X
WP_015452358.1	CLIBASIA_RS01545	ornithine carbamoyltransferase	WP_015452382.1	CLIBASIA_RS02135	30S ribosomal protein S2	X	X
WP_015452358.1	CLIBASIA_RS01545	ornithine carbamoyltransferase	WP_015452384.1	CLIBASIA_RS02145	UMP kinase	X	X
WP_015452358.1	CLIBASIA_RS01545	ornithine carbamoyltransferase	WP_015452427.1	CLIBASIA_RS02370	Flp family type IVb pilin	X	X
WP_015452358.1	CLIBASIA_RS01545	ornithine carbamoyltransferase	WP_015452433.1	CLIBASIA_RS02395	peptidase	X	X
WP_015452358.1	CLIBASIA_RS01545	ornithine carbamoyltransferase	WP_015452449.1	CLIBASIA_RS02475	30S ribosomal protein S16	X	X
WP_015452358.1	CLIBASIA_RS01545	ornithine carbamoyltransferase	WP_015452453.1	CLIBASIA_RS02495	septation protein A	X	X
WP_015452358.1	CLIBASIA_RS01545	ornithine carbamoyltransferase	WP_015452469.1	CLIBASIA_RS02580	hypothetical protein	X	X
WP_015452358.1	CLIBASIA_RS01545	ornithine carbamoyltransferase	WP_015452491.1	CLIBASIA_RS02690	3-deoxy-8-phosphooctulonate synthase	X	X
WP_015452358.1	CLIBASIA_RS01545	ornithine carbamoyltransferase	WP_015452501.1	CLIBASIA_RS02735	metallophosphoesterase	X	X
WP_015452358.1	CLIBASIA_RS01545	ornithine carbamoyltransferase	WP_015452523.1	CLIBASIA_RS02840	ribonuclease D	X	X
WP_015452358.1	CLIBASIA_RS01545	ornithine carbamoyltransferase	WP_015452527.1	CLIBASIA_RS02865	hypothetical protein	X	X
WP_015452358.1	CLIBASIA_RS01545	ornithine carbamoyltransferase	WP_015452529.1	CLIBASIA_RS02875	ribonuclease PH	X	X
WP_015452358.1	CLIBASIA_RS01545	ornithine carbamoyltransferase	WP_015452545.1	CLIBASIA_RS02955	ATP synthase F1 subunit epsilon	X	X
WP_015452358.1	CLIBASIA_RS01545	ornithine carbamoyltransferase	WP_015452552.1	CLIBASIA_RS02995	DUF1311 domain-containing protein	X	X
WP_015452358.1	CLIBASIA_RS01545	ornithine carbamoyltransferase	WP_015452561.1	CLIBASIA_RS03050	porin family protein	X	X
WP_015452358.1	CLIBASIA_RS01545	ornithine carbamoyltransferase	WP_015452570.1	CLIBASIA_RS03095	hypothetical protein	X	X
WP_015452358.1	CLIBASIA_RS01545	ornithine carbamoyltransferase	WP_015452577.1	CLIBASIA_RS03130	class I SAM-dependent methyltransferase	X	X
WP_015452358.1	CLIBASIA_RS01545	ornithine carbamoyltransferase	WP_015452580.1	CLIBASIA_RS03140	hypothetical protein	X	X
WP_015452358.1	CLIBASIA_RS01545	ornithine carbamoyltransferase	WP_015452589.1	CLIBASIA_RS03185	phosphoribosylglycinamide formyltransferase	X	X
WP_015452358.1	CLIBASIA_RS01545	ornithine carbamoyltransferase	WP_015452615.1	CLIBASIA_RS03315	NADH-ubiquinone oxidoreductase	X	X
WP_015452358.1	CLIBASIA_RS01545	ornithine carbamoyltransferase	WP_015452648.1	CLIBASIA_RS03470	hypothetical protein	X	X
WP_015452358.1	CLIBASIA_RS01545	ornithine carbamoyltransferase	WP_015452663.1	CLIBASIA_RS03540	superoxide dismutase	X	X
WP_015452358.1	CLIBASIA_RS01545	ornithine carbamoyltransferase	WP_015452715.1	CLIBASIA_RS03885	PilZ domain-containing protein	X	X
WP_015452358.1	CLIBASIA_RS01545	ornithine carbamoyltransferase	WP_015452721.1	CLIBASIA_RS03915	response regulator	X	X
WP_015452358.1	CLIBASIA_RS01545	ornithine carbamoyltransferase	WP_015452766.1	CLIBASIA_RS04130	septal ring lytic transglycosylase RlpA family lipoprotein	X	X
WP_015452358.1	CLIBASIA_RS01545	ornithine carbamoyltransferase	WP_015452769.1	CLIBASIA_RS04145	holo-ACP synthase	X	X
WP_015452358.1	CLIBASIA_RS01545	ornithine carbamoyltransferase	WP_015452779.1	CLIBASIA_RS04195	DNA repair protein RecO	X	X
WP_015452358.1	CLIBASIA_RS01545	ornithine carbamoyltransferase	WP_015452786.1	CLIBASIA_RS04225	hypothetical protein	X	X
WP_015452358.1	CLIBASIA_RS01545	ornithine carbamoyltransferase	WP_015452848.1	CLIBASIA_RS04510	hypothetical protein	X	X
WP_015452358.1	CLIBASIA_RS01545	ornithine carbamoyltransferase	WP_015452887.1	CLIBASIA_RS04705	phage-related lysozyme	X	X
WP_015452358.1	CLIBASIA_RS01545	ornithine carbamoyltransferase	WP_015452902.1	CLIBASIA_RS04760	hypothetical protein	X	X
WP_015452358.1	CLIBASIA_RS01545	ornithine carbamoyltransferase	WP_015452909.1	CLIBASIA_RS04800	hypothetical protein	X	X
WP_015452358.1	CLIBASIA_RS01545	ornithine carbamoyltransferase	WP_015452921.1	CLIBASIA_RS04860	hypothetical protein	X	X
WP_015452358.1	CLIBASIA_RS01545	ornithine carbamoyltransferase	WP_015452943.1	CLIBASIA_RS04970	amino acid ABC transporter substrate-binding protein	X	X
WP_015452358.1	CLIBASIA_RS01545	ornithine carbamoyltransferase	WP_015453008.1	CLIBASIA_RS05275	hypothetical protein	X	X
WP_015452358.1	CLIBASIA_RS01545	ornithine carbamoyltransferase	WP_015453054.1	CLIBASIA_RS05470	hypothetical protein	X	X
WP_015452358.1	CLIBASIA_RS01545	ornithine carbamoyltransferase	WP_015824918.1	CLIBASIA_RS03430	flagellar basal body rod modification protein FlgD	X	X
WP_015452358.1	CLIBASIA_RS01545	ornithine carbamoyltransferase	WP_015824946.1	CLIBASIA_RS04235	dihydrofolate reductase	X	X
WP_015452358.1	CLIBASIA_RS01545	ornithine carbamoyltransferase	WP_015824982.1	CLIBASIA_RS05515	hypothetical protein	X	X
WP_015452358.1	CLIBASIA_RS01545	ornithine carbamoyltransferase	WP_015825003.1	CLIBASIA_RS05395	hypothetical protein	X	X
WP_015452358.1	CLIBASIA_RS01545	ornithine carbamoyltransferase	WP_015825007.1	CLIBASIA_RS05410	hypothetical protein	X	X
WP_015452358.1	CLIBASIA_RS01545	ornithine carbamoyltransferase	WP_031934749.1	CLIBASIA_RS00650	50S ribosomal protein L16	X	X
WP_015452358.1	CLIBASIA_RS01545	ornithine carbamoyltransferase	WP_080571134.1	CLIBASIA_RS05585	M23 family peptidase	X	X
WP_015452398.1	CLIBASIA_RS02215	DNA polymerase III subunit gamma/tau	WP_015452469.1	CLIBASIA_RS02580	hypothetical protein	X	X
WP_015452398.1	CLIBASIA_RS02215	DNA polymerase III subunit gamma/tau	WP_015452561.1	CLIBASIA_RS03050	porin family protein	X	X
WP_015452407.1	CLIBASIA_RS02265	glycine--tRNA ligase subunit alpha	WP_012778365.1	CLIBASIA_RS00115	50S ribosomal protein L10	X	X
WP_015452407.1	CLIBASIA_RS02265	glycine--tRNA ligase subunit alpha	WP_012778414.1	CLIBASIA_RS00360	50S ribosomal protein L31	X	X
WP_015452407.1	CLIBASIA_RS02265	glycine--tRNA ligase subunit alpha	WP_012778455.1	CLIBASIA_RS00555	hypothetical protein	X	X
WP_015452407.1	CLIBASIA_RS02265	glycine--tRNA ligase subunit alpha	WP_012778476.1	CLIBASIA_RS00660	50S ribosomal protein L22	X	X
WP_015452407.1	CLIBASIA_RS02265	glycine--tRNA ligase subunit alpha	WP_012778480.1	CLIBASIA_RS00680	50S ribosomal protein L4	X	X
WP_015452407.1	CLIBASIA_RS02265	glycine--tRNA ligase subunit alpha	WP_012778592.1	CLIBASIA_RS01250	flagellar basal body protein FliL	X	X
WP_015452407.1	CLIBASIA_RS02265	glycine--tRNA ligase subunit alpha	WP_012778744.1	CLIBASIA_RS02040	outer membrane lipoprotein carrier protein LolA	X	X
WP_015452407.1	CLIBASIA_RS02265	glycine--tRNA ligase subunit alpha	WP_015452382.1	CLIBASIA_RS02135	30S ribosomal protein S2	X	X
WP_015452407.1	CLIBASIA_RS02265	glycine--tRNA ligase subunit alpha	WP_015452384.1	CLIBASIA_RS02145	UMP kinase	X	X
WP_015452407.1	CLIBASIA_RS02265	glycine--tRNA ligase subunit alpha	WP_015452427.1	CLIBASIA_RS02370	Flp family type IVb pilin	X	X
WP_015452407.1	CLIBASIA_RS02265	glycine--tRNA ligase subunit alpha	WP_015452523.1	CLIBASIA_RS02840	ribonuclease D	X	X
WP_015452407.1	CLIBASIA_RS02265	glycine--tRNA ligase subunit alpha	WP_015452529.1	CLIBASIA_RS02875	ribonuclease PH	X	X
WP_015452407.1	CLIBASIA_RS02265	glycine--tRNA ligase subunit alpha	WP_015452545.1	CLIBASIA_RS02955	ATP synthase F1 subunit epsilon	X	X
WP_015452407.1	CLIBASIA_RS02265	glycine--tRNA ligase subunit alpha	WP_015452663.1	CLIBASIA_RS03540	superoxide dismutase	X	X
WP_015452407.1	CLIBASIA_RS02265	glycine--tRNA ligase subunit alpha	WP_015452715.1	CLIBASIA_RS03885	PilZ domain-containing protein	X	X
WP_015452407.1	CLIBASIA_RS02265	glycine--tRNA ligase subunit alpha	WP_015452848.1	CLIBASIA_RS04510	hypothetical protein	X	X
WP_015452407.1	CLIBASIA_RS02265	glycine--tRNA ligase subunit alpha	WP_015452909.1	CLIBASIA_RS04800	hypothetical protein	X	X
WP_015452407.1	CLIBASIA_RS02265	glycine--tRNA ligase subunit alpha	WP_015453054.1	CLIBASIA_RS05470	hypothetical protein	X	X
WP_015452407.1	CLIBASIA_RS02265	glycine--tRNA ligase subunit alpha	WP_015824918.1	CLIBASIA_RS03430	flagellar basal body rod modification protein FlgD	X	X
WP_015452407.1	CLIBASIA_RS02265	glycine--tRNA ligase subunit alpha	WP_015825007.1	CLIBASIA_RS05410	hypothetical protein	X	X
WP_015452412.1	CLIBASIA_RS02290	penicillin-binding protein 1A	WP_015452453.1	CLIBASIA_RS02495	septation protein A	X	X
WP_015452412.1	CLIBASIA_RS02290	penicillin-binding protein 1A	WP_015452766.1	CLIBASIA_RS04130	septal ring lytic transglycosylase RlpA family lipoprotein	X	X
WP_015452412.1	CLIBASIA_RS02290	penicillin-binding protein 1A	WP_015824918.1	CLIBASIA_RS03430	flagellar basal body rod modification protein FlgD	X	X
WP_015452423.1	CLIBASIA_RS02345	carboxynorspermidine decarboxylase	WP_012778566.1	CLIBASIA_RS01125	riboflavin synthase	X	X
WP_015452423.1	CLIBASIA_RS02345	carboxynorspermidine decarboxylase	WP_012778570.1	CLIBASIA_RS01145	MarR family transcriptional regulator	X	X
WP_015452423.1	CLIBASIA_RS02345	carboxynorspermidine decarboxylase	WP_012778619.1	CLIBASIA_RS01380	DUF2093 domain-containing protein	X	X
WP_015452423.1	CLIBASIA_RS02345	carboxynorspermidine decarboxylase	WP_015452453.1	CLIBASIA_RS02495	septation protein A	X	X
WP_015452423.1	CLIBASIA_RS02345	carboxynorspermidine decarboxylase	WP_015452766.1	CLIBASIA_RS04130	septal ring lytic transglycosylase RlpA family lipoprotein	X	X
WP_015452423.1	CLIBASIA_RS02345	carboxynorspermidine decarboxylase	WP_015452779.1	CLIBASIA_RS04195	DNA repair protein RecO	X	X
WP_015452423.1	CLIBASIA_RS02345	carboxynorspermidine decarboxylase	WP_015453008.1	CLIBASIA_RS05275	hypothetical protein	X	X
WP_015452423.1	CLIBASIA_RS02345	carboxynorspermidine decarboxylase	WP_015824918.1	CLIBASIA_RS03430	flagellar basal body rod modification protein FlgD	X	X
WP_015452423.1	CLIBASIA_RS02345	carboxynorspermidine decarboxylase	WP_015825007.1	CLIBASIA_RS05410	hypothetical protein	X	X
WP_015452438.1	CLIBASIA_RS02420	component of type IV pilus	WP_012778414.1	CLIBASIA_RS00360	50S ribosomal protein L31	X	X
WP_015452438.1	CLIBASIA_RS02420	component of type IV pilus	WP_012778455.1	CLIBASIA_RS00555	hypothetical protein	X	X
WP_015452438.1	CLIBASIA_RS02420	component of type IV pilus	WP_012778476.1	CLIBASIA_RS00660	50S ribosomal protein L22	X	X
WP_015452438.1	CLIBASIA_RS02420	component of type IV pilus	WP_012778512.1	CLIBASIA_RS00850	30S ribosomal protein S9	X	X
WP_015452438.1	CLIBASIA_RS02420	component of type IV pilus	WP_012778592.1	CLIBASIA_RS01250	flagellar basal body protein FliL	X	X
WP_015452438.1	CLIBASIA_RS02420	component of type IV pilus	WP_012778679.1	CLIBASIA_RS01685	bifunctional 3-hydroxydecanoyl-ACP dehydratase/trans-2-decenoyl-ACP isomerase	X	X
WP_015452438.1	CLIBASIA_RS02420	component of type IV pilus	WP_015452382.1	CLIBASIA_RS02135	30S ribosomal protein S2	X	X
WP_015452438.1	CLIBASIA_RS02420	component of type IV pilus	WP_015452384.1	CLIBASIA_RS02145	UMP kinase	X	X
WP_015452438.1	CLIBASIA_RS02420	component of type IV pilus	WP_015452529.1	CLIBASIA_RS02875	ribonuclease PH	X	X
WP_015452438.1	CLIBASIA_RS02420	component of type IV pilus	WP_015452545.1	CLIBASIA_RS02955	ATP synthase F1 subunit epsilon	X	X
WP_015452438.1	CLIBASIA_RS02420	component of type IV pilus	WP_015452663.1	CLIBASIA_RS03540	superoxide dismutase	X	X
WP_015452438.1	CLIBASIA_RS02420	component of type IV pilus	WP_015452848.1	CLIBASIA_RS04510	hypothetical protein	X	X
WP_015452438.1	CLIBASIA_RS02420	component of type IV pilus	WP_015452887.1	CLIBASIA_RS04705	phage-related lysozyme	X	X
WP_015452438.1	CLIBASIA_RS02420	component of type IV pilus	WP_015452909.1	CLIBASIA_RS04800	hypothetical protein	X	X
WP_015452438.1	CLIBASIA_RS02420	component of type IV pilus	WP_015453054.1	CLIBASIA_RS05470	hypothetical protein	X	X
WP_015452461.1	CLIBASIA_RS02540	serine protease	WP_012778665.1	CLIBASIA_RS01610	hypothetical protein	X	X
WP_015452461.1	CLIBASIA_RS02540	serine protease	WP_012778679.1	CLIBASIA_RS01685	bifunctional 3-hydroxydecanoyl-ACP dehydratase/trans-2-decenoyl-ACP isomerase	X	X
WP_015452477.1	CLIBASIA_RS02615	flagellum-specific ATP synthase FliI	WP_015452887.1	CLIBASIA_RS04705	phage-related lysozyme	X	X
WP_015452511.1	CLIBASIA_RS02780	GTPase ObgE	WP_012778365.1	CLIBASIA_RS00115	50S ribosomal protein L10	X	X
WP_015452511.1	CLIBASIA_RS02780	GTPase ObgE	WP_012778414.1	CLIBASIA_RS00360	50S ribosomal protein L31	X	X
WP_015452511.1	CLIBASIA_RS02780	GTPase ObgE	WP_012778455.1	CLIBASIA_RS00555	hypothetical protein	X	X
WP_015452511.1	CLIBASIA_RS02780	GTPase ObgE	WP_012778476.1	CLIBASIA_RS00660	50S ribosomal protein L22	X	X
WP_015452511.1	CLIBASIA_RS02780	GTPase ObgE	WP_012778480.1	CLIBASIA_RS00680	50S ribosomal protein L4	X	X
WP_015452511.1	CLIBASIA_RS02780	GTPase ObgE	WP_012778486.1	CLIBASIA_RS00715	acetyl-CoA carboxylase biotin carboxyl carrier protein subunit	X	X
WP_015452511.1	CLIBASIA_RS02780	GTPase ObgE	WP_012778570.1	CLIBASIA_RS01145	MarR family transcriptional regulator	X	X
WP_015452511.1	CLIBASIA_RS02780	GTPase ObgE	WP_012778592.1	CLIBASIA_RS01250	flagellar basal body protein FliL	X	X
WP_015452511.1	CLIBASIA_RS02780	GTPase ObgE	WP_012778599.1	CLIBASIA_RS01285	flagellar basal body rod protein FlgC	X	X
WP_015452511.1	CLIBASIA_RS02780	GTPase ObgE	WP_012778672.1	CLIBASIA_RS01640	orotidine-5'-phosphate decarboxylase	X	X
WP_015452511.1	CLIBASIA_RS02780	GTPase ObgE	WP_012778744.1	CLIBASIA_RS02040	outer membrane lipoprotein carrier protein LolA	X	X
WP_015452511.1	CLIBASIA_RS02780	GTPase ObgE	WP_015452382.1	CLIBASIA_RS02135	30S ribosomal protein S2	X	X
WP_015452511.1	CLIBASIA_RS02780	GTPase ObgE	WP_015452384.1	CLIBASIA_RS02145	UMP kinase	X	X
WP_015452511.1	CLIBASIA_RS02780	GTPase ObgE	WP_015452427.1	CLIBASIA_RS02370	Flp family type IVb pilin	X	X
WP_015452511.1	CLIBASIA_RS02780	GTPase ObgE	WP_015452449.1	CLIBASIA_RS02475	30S ribosomal protein S16	X	X
WP_015452511.1	CLIBASIA_RS02780	GTPase ObgE	WP_015452453.1	CLIBASIA_RS02495	septation protein A	X	X
WP_015452511.1	CLIBASIA_RS02780	GTPase ObgE	WP_015452469.1	CLIBASIA_RS02580	hypothetical protein	X	X
WP_015452511.1	CLIBASIA_RS02780	GTPase ObgE	WP_015452501.1	CLIBASIA_RS02735	metallophosphoesterase	X	X
WP_015452511.1	CLIBASIA_RS02780	GTPase ObgE	WP_015452523.1	CLIBASIA_RS02840	ribonuclease D	X	X
WP_015452511.1	CLIBASIA_RS02780	GTPase ObgE	WP_015452529.1	CLIBASIA_RS02875	ribonuclease PH	X	X
WP_015452511.1	CLIBASIA_RS02780	GTPase ObgE	WP_015452545.1	CLIBASIA_RS02955	ATP synthase F1 subunit epsilon	X	X
WP_015452511.1	CLIBASIA_RS02780	GTPase ObgE	WP_015452552.1	CLIBASIA_RS02995	DUF1311 domain-containing protein	X	X
WP_015452511.1	CLIBASIA_RS02780	GTPase ObgE	WP_015452570.1	CLIBASIA_RS03095	hypothetical protein	X	X
WP_015452511.1	CLIBASIA_RS02780	GTPase ObgE	WP_015452577.1	CLIBASIA_RS03130	class I SAM-dependent methyltransferase	X	X
WP_015452511.1	CLIBASIA_RS02780	GTPase ObgE	WP_015452615.1	CLIBASIA_RS03315	NADH-ubiquinone oxidoreductase	X	X
WP_015452511.1	CLIBASIA_RS02780	GTPase ObgE	WP_015452648.1	CLIBASIA_RS03470	hypothetical protein	X	X
WP_015452511.1	CLIBASIA_RS02780	GTPase ObgE	WP_015452715.1	CLIBASIA_RS03885	PilZ domain-containing protein	X	X
WP_015452511.1	CLIBASIA_RS02780	GTPase ObgE	WP_015452786.1	CLIBASIA_RS04225	hypothetical protein	X	X
WP_015452511.1	CLIBASIA_RS02780	GTPase ObgE	WP_015452848.1	CLIBASIA_RS04510	hypothetical protein	X	X
WP_015452511.1	CLIBASIA_RS02780	GTPase ObgE	WP_015452902.1	CLIBASIA_RS04760	hypothetical protein	X	X
WP_015452511.1	CLIBASIA_RS02780	GTPase ObgE	WP_015452909.1	CLIBASIA_RS04800	hypothetical protein	X	X
WP_015452511.1	CLIBASIA_RS02780	GTPase ObgE	WP_015452943.1	CLIBASIA_RS04970	amino acid ABC transporter substrate-binding protein	X	X
WP_015452511.1	CLIBASIA_RS02780	GTPase ObgE	WP_015453054.1	CLIBASIA_RS05470	hypothetical protein	X	X
WP_015452511.1	CLIBASIA_RS02780	GTPase ObgE	WP_015824918.1	CLIBASIA_RS03430	flagellar basal body rod modification protein FlgD	X	X
WP_015452511.1	CLIBASIA_RS02780	GTPase ObgE	WP_015825003.1	CLIBASIA_RS05395	hypothetical protein	X	X
WP_015452511.1	CLIBASIA_RS02780	GTPase ObgE	WP_015825007.1	CLIBASIA_RS05410	hypothetical protein	X	X
WP_015452511.1	CLIBASIA_RS02780	GTPase ObgE	WP_031934749.1	CLIBASIA_RS00650	50S ribosomal protein L16	X	X
WP_015452544.1	CLIBASIA_RS02950	F0F1 ATP synthase subunit beta	WP_012778455.1	CLIBASIA_RS00555	hypothetical protein	X	X
WP_015452544.1	CLIBASIA_RS02950	F0F1 ATP synthase subunit beta	WP_012778456.1	CLIBASIA_RS00560	50S ribosomal protein L17	X	X
WP_015452544.1	CLIBASIA_RS02950	F0F1 ATP synthase subunit beta	WP_012778480.1	CLIBASIA_RS00680	50S ribosomal protein L4	X	X
WP_015452544.1	CLIBASIA_RS02950	F0F1 ATP synthase subunit beta	WP_012778512.1	CLIBASIA_RS00850	30S ribosomal protein S9	X	X
WP_015452544.1	CLIBASIA_RS02950	F0F1 ATP synthase subunit beta	WP_012778592.1	CLIBASIA_RS01250	flagellar basal body protein FliL	X	X
WP_015452544.1	CLIBASIA_RS02950	F0F1 ATP synthase subunit beta	WP_012778594.1	CLIBASIA_RS01260	hypothetical protein	X	X
WP_015452544.1	CLIBASIA_RS02950	F0F1 ATP synthase subunit beta	WP_012778619.1	CLIBASIA_RS01380	DUF2093 domain-containing protein	X	X
WP_015452544.1	CLIBASIA_RS02950	F0F1 ATP synthase subunit beta	WP_012778744.1	CLIBASIA_RS02040	outer membrane lipoprotein carrier protein LolA	X	X
WP_015452544.1	CLIBASIA_RS02950	F0F1 ATP synthase subunit beta	WP_015452427.1	CLIBASIA_RS02370	Flp family type IVb pilin	X	X
WP_015452544.1	CLIBASIA_RS02950	F0F1 ATP synthase subunit beta	WP_015452449.1	CLIBASIA_RS02475	30S ribosomal protein S16	X	X
WP_015452544.1	CLIBASIA_RS02950	F0F1 ATP synthase subunit beta	WP_015452453.1	CLIBASIA_RS02495	septation protein A	X	X
WP_015452544.1	CLIBASIA_RS02950	F0F1 ATP synthase subunit beta	WP_015452469.1	CLIBASIA_RS02580	hypothetical protein	X	X
WP_015452544.1	CLIBASIA_RS02950	F0F1 ATP synthase subunit beta	WP_015452501.1	CLIBASIA_RS02735	metallophosphoesterase	X	X
WP_015452544.1	CLIBASIA_RS02950	F0F1 ATP synthase subunit beta	WP_015452523.1	CLIBASIA_RS02840	ribonuclease D	X	X
WP_015452544.1	CLIBASIA_RS02950	F0F1 ATP synthase subunit beta	WP_015452527.1	CLIBASIA_RS02865	hypothetical protein	X	X
WP_015452544.1	CLIBASIA_RS02950	F0F1 ATP synthase subunit beta	WP_015452529.1	CLIBASIA_RS02875	ribonuclease PH	X	X
WP_015452544.1	CLIBASIA_RS02950	F0F1 ATP synthase subunit beta	WP_015452552.1	CLIBASIA_RS02995	DUF1311 domain-containing protein	X	X
WP_015452544.1	CLIBASIA_RS02950	F0F1 ATP synthase subunit beta	WP_015452570.1	CLIBASIA_RS03095	hypothetical protein	X	X
WP_015452544.1	CLIBASIA_RS02950	F0F1 ATP synthase subunit beta	WP_015452615.1	CLIBASIA_RS03315	NADH-ubiquinone oxidoreductase	X	X
WP_015452544.1	CLIBASIA_RS02950	F0F1 ATP synthase subunit beta	WP_015452715.1	CLIBASIA_RS03885	PilZ domain-containing protein	X	X
WP_015452544.1	CLIBASIA_RS02950	F0F1 ATP synthase subunit beta	WP_015452786.1	CLIBASIA_RS04225	hypothetical protein	X	X
WP_015452544.1	CLIBASIA_RS02950	F0F1 ATP synthase subunit beta	WP_015452902.1	CLIBASIA_RS04760	hypothetical protein	X	X
WP_015452544.1	CLIBASIA_RS02950	F0F1 ATP synthase subunit beta	WP_015452943.1	CLIBASIA_RS04970	amino acid ABC transporter substrate-binding protein	X	X
WP_015452544.1	CLIBASIA_RS02950	F0F1 ATP synthase subunit beta	WP_015824918.1	CLIBASIA_RS03430	flagellar basal body rod modification protein FlgD	X	X
WP_015452544.1	CLIBASIA_RS02950	F0F1 ATP synthase subunit beta	WP_015824982.1	CLIBASIA_RS05515	hypothetical protein	X	X
WP_015452544.1	CLIBASIA_RS02950	F0F1 ATP synthase subunit beta	WP_015825003.1	CLIBASIA_RS05395	hypothetical protein	X	X
WP_015452544.1	CLIBASIA_RS02950	F0F1 ATP synthase subunit beta	WP_015825007.1	CLIBASIA_RS05410	hypothetical protein	X	X
WP_015452544.1	CLIBASIA_RS02950	F0F1 ATP synthase subunit beta	WP_031934749.1	CLIBASIA_RS00650	50S ribosomal protein L16	X	X
WP_015452545.1	CLIBASIA_RS02955	ATP synthase F1 subunit epsilon	WP_015452511.1	CLIBASIA_RS02780	GTPase ObgE	X	X
WP_015452546.1	CLIBASIA_RS02965	adenylosuccinate synthase	WP_015452989.1	CLIBASIA_RS05185	16S rRNA (uracil(1498)-N(3))-methyltransferase	X	X
WP_015452548.1	CLIBASIA_RS02975	RNA polymerase sigma factor RpoH	WP_012778365.1	CLIBASIA_RS00115	50S ribosomal protein L10	X	X
WP_015452552.1	CLIBASIA_RS02995	DUF1311 domain-containing protein	WP_015452511.1	CLIBASIA_RS02780	GTPase ObgE	X	X
WP_015452554.1	CLIBASIA_RS03005	aminopeptidase P family protein	WP_012778365.1	CLIBASIA_RS00115	50S ribosomal protein L10	X	X
WP_015452554.1	CLIBASIA_RS03005	aminopeptidase P family protein	WP_012778414.1	CLIBASIA_RS00360	50S ribosomal protein L31	X	X
WP_015452554.1	CLIBASIA_RS03005	aminopeptidase P family protein	WP_012778455.1	CLIBASIA_RS00555	hypothetical protein	X	X
WP_015452554.1	CLIBASIA_RS03005	aminopeptidase P family protein	WP_012778599.1	CLIBASIA_RS01285	flagellar basal body rod protein FlgC	X	X
WP_015452554.1	CLIBASIA_RS03005	aminopeptidase P family protein	WP_015452384.1	CLIBASIA_RS02145	UMP kinase	X	X
WP_015452554.1	CLIBASIA_RS03005	aminopeptidase P family protein	WP_015452427.1	CLIBASIA_RS02370	Flp family type IVb pilin	X	X
WP_015452554.1	CLIBASIA_RS03005	aminopeptidase P family protein	WP_015452449.1	CLIBASIA_RS02475	30S ribosomal protein S16	X	X
WP_015452554.1	CLIBASIA_RS03005	aminopeptidase P family protein	WP_015452469.1	CLIBASIA_RS02580	hypothetical protein	X	X
WP_015452554.1	CLIBASIA_RS03005	aminopeptidase P family protein	WP_015452552.1	CLIBASIA_RS02995	DUF1311 domain-containing protein	X	X
WP_015452554.1	CLIBASIA_RS03005	aminopeptidase P family protein	WP_015452570.1	CLIBASIA_RS03095	hypothetical protein	X	X
WP_015452554.1	CLIBASIA_RS03005	aminopeptidase P family protein	WP_015452615.1	CLIBASIA_RS03315	NADH-ubiquinone oxidoreductase	X	X
WP_015452554.1	CLIBASIA_RS03005	aminopeptidase P family protein	WP_015452786.1	CLIBASIA_RS04225	hypothetical protein	X	X
WP_015452554.1	CLIBASIA_RS03005	aminopeptidase P family protein	WP_015452902.1	CLIBASIA_RS04760	hypothetical protein	X	X
WP_015452554.1	CLIBASIA_RS03005	aminopeptidase P family protein	WP_015452909.1	CLIBASIA_RS04800	hypothetical protein	X	X
WP_015452554.1	CLIBASIA_RS03005	aminopeptidase P family protein	WP_015452943.1	CLIBASIA_RS04970	amino acid ABC transporter substrate-binding protein	X	X
WP_015452554.1	CLIBASIA_RS03005	aminopeptidase P family protein	WP_015453054.1	CLIBASIA_RS05470	hypothetical protein	X	X
WP_015452554.1	CLIBASIA_RS03005	aminopeptidase P family protein	WP_015825003.1	CLIBASIA_RS05395	hypothetical protein	X	X
WP_015452563.1	CLIBASIA_RS03060	nitrate ABC transporter ATP-binding protein	WP_012778512.1	CLIBASIA_RS00850	30S ribosomal protein S9	X	X
WP_015452563.1	CLIBASIA_RS03060	nitrate ABC transporter ATP-binding protein	WP_015453054.1	CLIBASIA_RS05470	hypothetical protein	X	X
WP_015452577.1	CLIBASIA_RS03130	class I SAM-dependent methyltransferase	WP_015452554.1	CLIBASIA_RS03005	aminopeptidase P family protein	X	X
WP_015452583.1	CLIBASIA_RS03155	ABC transporter ATP-binding protein/permease	WP_012778365.1	CLIBASIA_RS00115	50S ribosomal protein L10	X	X
WP_015452583.1	CLIBASIA_RS03155	ABC transporter ATP-binding protein/permease	WP_012778570.1	CLIBASIA_RS01145	MarR family transcriptional regulator	X	X
WP_015452583.1	CLIBASIA_RS03155	ABC transporter ATP-binding protein/permease	WP_012778599.1	CLIBASIA_RS01285	flagellar basal body rod protein FlgC	X	X
WP_015452583.1	CLIBASIA_RS03155	ABC transporter ATP-binding protein/permease	WP_012778679.1	CLIBASIA_RS01685	bifunctional 3-hydroxydecanoyl-ACP dehydratase/trans-2-decenoyl-ACP isomerase	X	X
WP_015452583.1	CLIBASIA_RS03155	ABC transporter ATP-binding protein/permease	WP_015452469.1	CLIBASIA_RS02580	hypothetical protein	X	X
WP_015452583.1	CLIBASIA_RS03155	ABC transporter ATP-binding protein/permease	WP_015452577.1	CLIBASIA_RS03130	class I SAM-dependent methyltransferase	X	X
WP_015452583.1	CLIBASIA_RS03155	ABC transporter ATP-binding protein/permease	WP_080571134.1	CLIBASIA_RS05585	M23 family peptidase	X	X
WP_015452597.1	CLIBASIA_RS03225	thiamine ABC transporter substrate binding subunit	WP_012778679.1	CLIBASIA_RS01685	bifunctional 3-hydroxydecanoyl-ACP dehydratase/trans-2-decenoyl-ACP isomerase	X	X
WP_015452597.1	CLIBASIA_RS03225	thiamine ABC transporter substrate binding subunit	WP_015452769.1	CLIBASIA_RS04145	holo-ACP synthase	X	X
WP_015452597.1	CLIBASIA_RS03225	thiamine ABC transporter substrate binding subunit	WP_015452887.1	CLIBASIA_RS04705	phage-related lysozyme	X	X
WP_015452597.1	CLIBASIA_RS03225	thiamine ABC transporter substrate binding subunit	WP_015452921.1	CLIBASIA_RS04860	hypothetical protein	X	X
WP_015452615.1	CLIBASIA_RS03315	NADH-ubiquinone oxidoreductase	WP_015452511.1	CLIBASIA_RS02780	GTPase ObgE	X	X
WP_015452634.1	CLIBASIA_RS03410	flagellar hook-associated protein FlgK	WP_012778385.1	CLIBASIA_RS00215	DUF3126 domain-containing protein	X	X
WP_015452634.1	CLIBASIA_RS03410	flagellar hook-associated protein FlgK	WP_012778414.1	CLIBASIA_RS00360	50S ribosomal protein L31	X	X
WP_015452634.1	CLIBASIA_RS03410	flagellar hook-associated protein FlgK	WP_012778455.1	CLIBASIA_RS00555	hypothetical protein	X	X
WP_015452634.1	CLIBASIA_RS03410	flagellar hook-associated protein FlgK	WP_012778456.1	CLIBASIA_RS00560	50S ribosomal protein L17	X	X
WP_015452634.1	CLIBASIA_RS03410	flagellar hook-associated protein FlgK	WP_012778480.1	CLIBASIA_RS00680	50S ribosomal protein L4	X	X
WP_015452634.1	CLIBASIA_RS03410	flagellar hook-associated protein FlgK	WP_012778566.1	CLIBASIA_RS01125	riboflavin synthase	X	X
WP_015452634.1	CLIBASIA_RS03410	flagellar hook-associated protein FlgK	WP_012778570.1	CLIBASIA_RS01145	MarR family transcriptional regulator	X	X
WP_015452634.1	CLIBASIA_RS03410	flagellar hook-associated protein FlgK	WP_012778592.1	CLIBASIA_RS01250	flagellar basal body protein FliL	X	X
WP_015452634.1	CLIBASIA_RS03410	flagellar hook-associated protein FlgK	WP_012778594.1	CLIBASIA_RS01260	hypothetical protein	X	X
WP_015452634.1	CLIBASIA_RS03410	flagellar hook-associated protein FlgK	WP_012778665.1	CLIBASIA_RS01610	hypothetical protein	X	X
WP_015452634.1	CLIBASIA_RS03410	flagellar hook-associated protein FlgK	WP_012778724.1	CLIBASIA_RS01940	DNA polymerase III subunit epsilon	X	X
WP_015452634.1	CLIBASIA_RS03410	flagellar hook-associated protein FlgK	WP_015452328.1	CLIBASIA_RS00535	hypothetical protein	X	X
WP_015452634.1	CLIBASIA_RS03410	flagellar hook-associated protein FlgK	WP_015452382.1	CLIBASIA_RS02135	30S ribosomal protein S2	X	X
WP_015452634.1	CLIBASIA_RS03410	flagellar hook-associated protein FlgK	WP_015452384.1	CLIBASIA_RS02145	UMP kinase	X	X
WP_015452634.1	CLIBASIA_RS03410	flagellar hook-associated protein FlgK	WP_015452427.1	CLIBASIA_RS02370	Flp family type IVb pilin	X	X
WP_015452634.1	CLIBASIA_RS03410	flagellar hook-associated protein FlgK	WP_015452433.1	CLIBASIA_RS02395	peptidase	X	X
WP_015452634.1	CLIBASIA_RS03410	flagellar hook-associated protein FlgK	WP_015452453.1	CLIBASIA_RS02495	septation protein A	X	X
WP_015452634.1	CLIBASIA_RS03410	flagellar hook-associated protein FlgK	WP_015452469.1	CLIBASIA_RS02580	hypothetical protein	X	X
WP_015452634.1	CLIBASIA_RS03410	flagellar hook-associated protein FlgK	WP_015452491.1	CLIBASIA_RS02690	3-deoxy-8-phosphooctulonate synthase	X	X
WP_015452634.1	CLIBASIA_RS03410	flagellar hook-associated protein FlgK	WP_015452523.1	CLIBASIA_RS02840	ribonuclease D	X	X
WP_015452634.1	CLIBASIA_RS03410	flagellar hook-associated protein FlgK	WP_015452529.1	CLIBASIA_RS02875	ribonuclease PH	X	X
WP_015452634.1	CLIBASIA_RS03410	flagellar hook-associated protein FlgK	WP_015452545.1	CLIBASIA_RS02955	ATP synthase F1 subunit epsilon	X	X
WP_015452634.1	CLIBASIA_RS03410	flagellar hook-associated protein FlgK	WP_015452561.1	CLIBASIA_RS03050	porin family protein	X	X
WP_015452634.1	CLIBASIA_RS03410	flagellar hook-associated protein FlgK	WP_015452580.1	CLIBASIA_RS03140	hypothetical protein	X	X
WP_015452634.1	CLIBASIA_RS03410	flagellar hook-associated protein FlgK	WP_015452589.1	CLIBASIA_RS03185	phosphoribosylglycinamide formyltransferase	X	X
WP_015452634.1	CLIBASIA_RS03410	flagellar hook-associated protein FlgK	WP_015452648.1	CLIBASIA_RS03470	hypothetical protein	X	X
WP_015452634.1	CLIBASIA_RS03410	flagellar hook-associated protein FlgK	WP_015452663.1	CLIBASIA_RS03540	superoxide dismutase	X	X
WP_015452634.1	CLIBASIA_RS03410	flagellar hook-associated protein FlgK	WP_015452715.1	CLIBASIA_RS03885	PilZ domain-containing protein	X	X
WP_015452634.1	CLIBASIA_RS03410	flagellar hook-associated protein FlgK	WP_015452721.1	CLIBASIA_RS03915	response regulator	X	X
WP_015452634.1	CLIBASIA_RS03410	flagellar hook-associated protein FlgK	WP_015452766.1	CLIBASIA_RS04130	septal ring lytic transglycosylase RlpA family lipoprotein	X	X
WP_015452634.1	CLIBASIA_RS03410	flagellar hook-associated protein FlgK	WP_015452769.1	CLIBASIA_RS04145	holo-ACP synthase	X	X
WP_015452634.1	CLIBASIA_RS03410	flagellar hook-associated protein FlgK	WP_015452779.1	CLIBASIA_RS04195	DNA repair protein RecO	X	X
WP_015452634.1	CLIBASIA_RS03410	flagellar hook-associated protein FlgK	WP_015452887.1	CLIBASIA_RS04705	phage-related lysozyme	X	X
WP_015452634.1	CLIBASIA_RS03410	flagellar hook-associated protein FlgK	WP_015452909.1	CLIBASIA_RS04800	hypothetical protein	X	X
WP_015452634.1	CLIBASIA_RS03410	flagellar hook-associated protein FlgK	WP_015452921.1	CLIBASIA_RS04860	hypothetical protein	X	X
WP_015452634.1	CLIBASIA_RS03410	flagellar hook-associated protein FlgK	WP_015453008.1	CLIBASIA_RS05275	hypothetical protein	X	X
WP_015452634.1	CLIBASIA_RS03410	flagellar hook-associated protein FlgK	WP_015824946.1	CLIBASIA_RS04235	dihydrofolate reductase	X	X
WP_015452634.1	CLIBASIA_RS03410	flagellar hook-associated protein FlgK	WP_015824982.1	CLIBASIA_RS05515	hypothetical protein	X	X
WP_015452634.1	CLIBASIA_RS03410	flagellar hook-associated protein FlgK	WP_015825007.1	CLIBASIA_RS05410	hypothetical protein	X	X
WP_015452634.1	CLIBASIA_RS03410	flagellar hook-associated protein FlgK	WP_031934749.1	CLIBASIA_RS00650	50S ribosomal protein L16	X	X
WP_015452663.1	CLIBASIA_RS03540	superoxide dismutase	WP_015452511.1	CLIBASIA_RS02780	GTPase ObgE	X	X
WP_015452663.1	CLIBASIA_RS03540	superoxide dismutase	WP_015452554.1	CLIBASIA_RS03005	aminopeptidase P family protein	X	X
WP_015452668.1	CLIBASIA_RS03600	VWA domain-containing protein	WP_012778566.1	CLIBASIA_RS01125	riboflavin synthase	X	X
WP_015452668.1	CLIBASIA_RS03600	VWA domain-containing protein	WP_015452453.1	CLIBASIA_RS02495	septation protein A	X	X
WP_015452699.1	CLIBASIA_RS03770	NADH-quinone oxidoreductase subunit N	WP_015452453.1	CLIBASIA_RS02495	septation protein A	X	X
WP_015452706.1	CLIBASIA_RS03805	aspartate kinase	WP_012778365.1	CLIBASIA_RS00115	50S ribosomal protein L10	X	X
WP_015452706.1	CLIBASIA_RS03805	aspartate kinase	WP_012778385.1	CLIBASIA_RS00215	DUF3126 domain-containing protein	X	X
WP_015452706.1	CLIBASIA_RS03805	aspartate kinase	WP_012778414.1	CLIBASIA_RS00360	50S ribosomal protein L31	X	X
WP_015452706.1	CLIBASIA_RS03805	aspartate kinase	WP_012778455.1	CLIBASIA_RS00555	hypothetical protein	X	X
WP_015452706.1	CLIBASIA_RS03805	aspartate kinase	WP_012778480.1	CLIBASIA_RS00680	50S ribosomal protein L4	X	X
WP_015452706.1	CLIBASIA_RS03805	aspartate kinase	WP_012778566.1	CLIBASIA_RS01125	riboflavin synthase	X	X
WP_015452706.1	CLIBASIA_RS03805	aspartate kinase	WP_012778570.1	CLIBASIA_RS01145	MarR family transcriptional regulator	X	X
WP_015452706.1	CLIBASIA_RS03805	aspartate kinase	WP_012778592.1	CLIBASIA_RS01250	flagellar basal body protein FliL	X	X
WP_015452706.1	CLIBASIA_RS03805	aspartate kinase	WP_012778594.1	CLIBASIA_RS01260	hypothetical protein	X	X
WP_015452706.1	CLIBASIA_RS03805	aspartate kinase	WP_012778599.1	CLIBASIA_RS01285	flagellar basal body rod protein FlgC	X	X
WP_015452706.1	CLIBASIA_RS03805	aspartate kinase	WP_012778619.1	CLIBASIA_RS01380	DUF2093 domain-containing protein	X	X
WP_015452706.1	CLIBASIA_RS03805	aspartate kinase	WP_012778665.1	CLIBASIA_RS01610	hypothetical protein	X	X
WP_015452706.1	CLIBASIA_RS03805	aspartate kinase	WP_012778679.1	CLIBASIA_RS01685	bifunctional 3-hydroxydecanoyl-ACP dehydratase/trans-2-decenoyl-ACP isomerase	X	X
WP_015452706.1	CLIBASIA_RS03805	aspartate kinase	WP_015452328.1	CLIBASIA_RS00535	hypothetical protein	X	X
WP_015452706.1	CLIBASIA_RS03805	aspartate kinase	WP_015452382.1	CLIBASIA_RS02135	30S ribosomal protein S2	X	X
WP_015452706.1	CLIBASIA_RS03805	aspartate kinase	WP_015452384.1	CLIBASIA_RS02145	UMP kinase	X	X
WP_015452706.1	CLIBASIA_RS03805	aspartate kinase	WP_015452427.1	CLIBASIA_RS02370	Flp family type IVb pilin	X	X
WP_015452706.1	CLIBASIA_RS03805	aspartate kinase	WP_015452449.1	CLIBASIA_RS02475	30S ribosomal protein S16	X	X
WP_015452706.1	CLIBASIA_RS03805	aspartate kinase	WP_015452453.1	CLIBASIA_RS02495	septation protein A	X	X
WP_015452706.1	CLIBASIA_RS03805	aspartate kinase	WP_015452469.1	CLIBASIA_RS02580	hypothetical protein	X	X
WP_015452706.1	CLIBASIA_RS03805	aspartate kinase	WP_015452523.1	CLIBASIA_RS02840	ribonuclease D	X	X
WP_015452706.1	CLIBASIA_RS03805	aspartate kinase	WP_015452529.1	CLIBASIA_RS02875	ribonuclease PH	X	X
WP_015452706.1	CLIBASIA_RS03805	aspartate kinase	WP_015452545.1	CLIBASIA_RS02955	ATP synthase F1 subunit epsilon	X	X
WP_015452706.1	CLIBASIA_RS03805	aspartate kinase	WP_015452552.1	CLIBASIA_RS02995	DUF1311 domain-containing protein	X	X
WP_015452706.1	CLIBASIA_RS03805	aspartate kinase	WP_015452561.1	CLIBASIA_RS03050	porin family protein	X	X
WP_015452706.1	CLIBASIA_RS03805	aspartate kinase	WP_015452570.1	CLIBASIA_RS03095	hypothetical protein	X	X
WP_015452706.1	CLIBASIA_RS03805	aspartate kinase	WP_015452577.1	CLIBASIA_RS03130	class I SAM-dependent methyltransferase	X	X
WP_015452706.1	CLIBASIA_RS03805	aspartate kinase	WP_015452589.1	CLIBASIA_RS03185	phosphoribosylglycinamide formyltransferase	X	X
WP_015452706.1	CLIBASIA_RS03805	aspartate kinase	WP_015452615.1	CLIBASIA_RS03315	NADH-ubiquinone oxidoreductase	X	X
WP_015452706.1	CLIBASIA_RS03805	aspartate kinase	WP_015452663.1	CLIBASIA_RS03540	superoxide dismutase	X	X
WP_015452706.1	CLIBASIA_RS03805	aspartate kinase	WP_015452721.1	CLIBASIA_RS03915	response regulator	X	X
WP_015452706.1	CLIBASIA_RS03805	aspartate kinase	WP_015452766.1	CLIBASIA_RS04130	septal ring lytic transglycosylase RlpA family lipoprotein	X	X
WP_015452706.1	CLIBASIA_RS03805	aspartate kinase	WP_015452779.1	CLIBASIA_RS04195	DNA repair protein RecO	X	X
WP_015452706.1	CLIBASIA_RS03805	aspartate kinase	WP_015452786.1	CLIBASIA_RS04225	hypothetical protein	X	X
WP_015452706.1	CLIBASIA_RS03805	aspartate kinase	WP_015452887.1	CLIBASIA_RS04705	phage-related lysozyme	X	X
WP_015452706.1	CLIBASIA_RS03805	aspartate kinase	WP_015452902.1	CLIBASIA_RS04760	hypothetical protein	X	X
WP_015452706.1	CLIBASIA_RS03805	aspartate kinase	WP_015452921.1	CLIBASIA_RS04860	hypothetical protein	X	X
WP_015452706.1	CLIBASIA_RS03805	aspartate kinase	WP_015452943.1	CLIBASIA_RS04970	amino acid ABC transporter substrate-binding protein	X	X
WP_015452706.1	CLIBASIA_RS03805	aspartate kinase	WP_015453008.1	CLIBASIA_RS05275	hypothetical protein	X	X
WP_015452706.1	CLIBASIA_RS03805	aspartate kinase	WP_015824918.1	CLIBASIA_RS03430	flagellar basal body rod modification protein FlgD	X	X
WP_015452706.1	CLIBASIA_RS03805	aspartate kinase	WP_015824982.1	CLIBASIA_RS05515	hypothetical protein	X	X
WP_015452706.1	CLIBASIA_RS03805	aspartate kinase	WP_015825003.1	CLIBASIA_RS05395	hypothetical protein	X	X
WP_015452706.1	CLIBASIA_RS03805	aspartate kinase	WP_015825007.1	CLIBASIA_RS05410	hypothetical protein	X	X
WP_015452706.1	CLIBASIA_RS03805	aspartate kinase	WP_031934749.1	CLIBASIA_RS00650	50S ribosomal protein L16	X	X
WP_015452732.1	CLIBASIA_RS03965	single-stranded-DNA-specific exonuclease RecJ	WP_012778414.1	CLIBASIA_RS00360	50S ribosomal protein L31	X	X
WP_015452732.1	CLIBASIA_RS03965	single-stranded-DNA-specific exonuclease RecJ	WP_012778455.1	CLIBASIA_RS00555	hypothetical protein	X	X
WP_015452732.1	CLIBASIA_RS03965	single-stranded-DNA-specific exonuclease RecJ	WP_012778592.1	CLIBASIA_RS01250	flagellar basal body protein FliL	X	X
WP_015452732.1	CLIBASIA_RS03965	single-stranded-DNA-specific exonuclease RecJ	WP_015452382.1	CLIBASIA_RS02135	30S ribosomal protein S2	X	X
WP_015452732.1	CLIBASIA_RS03965	single-stranded-DNA-specific exonuclease RecJ	WP_015452384.1	CLIBASIA_RS02145	UMP kinase	X	X
WP_015452732.1	CLIBASIA_RS03965	single-stranded-DNA-specific exonuclease RecJ	WP_015452427.1	CLIBASIA_RS02370	Flp family type IVb pilin	X	X
WP_015452732.1	CLIBASIA_RS03965	single-stranded-DNA-specific exonuclease RecJ	WP_015452453.1	CLIBASIA_RS02495	septation protein A	X	X
WP_015452732.1	CLIBASIA_RS03965	single-stranded-DNA-specific exonuclease RecJ	WP_015452523.1	CLIBASIA_RS02840	ribonuclease D	X	X
WP_015452732.1	CLIBASIA_RS03965	single-stranded-DNA-specific exonuclease RecJ	WP_015452527.1	CLIBASIA_RS02865	hypothetical protein	X	X
WP_015452732.1	CLIBASIA_RS03965	single-stranded-DNA-specific exonuclease RecJ	WP_015452529.1	CLIBASIA_RS02875	ribonuclease PH	X	X
WP_015452732.1	CLIBASIA_RS03965	single-stranded-DNA-specific exonuclease RecJ	WP_015452545.1	CLIBASIA_RS02955	ATP synthase F1 subunit epsilon	X	X
WP_015452732.1	CLIBASIA_RS03965	single-stranded-DNA-specific exonuclease RecJ	WP_015452570.1	CLIBASIA_RS03095	hypothetical protein	X	X
WP_015452732.1	CLIBASIA_RS03965	single-stranded-DNA-specific exonuclease RecJ	WP_015452615.1	CLIBASIA_RS03315	NADH-ubiquinone oxidoreductase	X	X
WP_015452732.1	CLIBASIA_RS03965	single-stranded-DNA-specific exonuclease RecJ	WP_015452648.1	CLIBASIA_RS03470	hypothetical protein	X	X
WP_015452732.1	CLIBASIA_RS03965	single-stranded-DNA-specific exonuclease RecJ	WP_015452663.1	CLIBASIA_RS03540	superoxide dismutase	X	X
WP_015452732.1	CLIBASIA_RS03965	single-stranded-DNA-specific exonuclease RecJ	WP_015452715.1	CLIBASIA_RS03885	PilZ domain-containing protein	X	X
WP_015452732.1	CLIBASIA_RS03965	single-stranded-DNA-specific exonuclease RecJ	WP_015452902.1	CLIBASIA_RS04760	hypothetical protein	X	X
WP_015452732.1	CLIBASIA_RS03965	single-stranded-DNA-specific exonuclease RecJ	WP_015452943.1	CLIBASIA_RS04970	amino acid ABC transporter substrate-binding protein	X	X
WP_015452732.1	CLIBASIA_RS03965	single-stranded-DNA-specific exonuclease RecJ	WP_015453054.1	CLIBASIA_RS05470	hypothetical protein	X	X
WP_015452732.1	CLIBASIA_RS03965	single-stranded-DNA-specific exonuclease RecJ	WP_015824918.1	CLIBASIA_RS03430	flagellar basal body rod modification protein FlgD	X	X
WP_015452732.1	CLIBASIA_RS03965	single-stranded-DNA-specific exonuclease RecJ	WP_015824982.1	CLIBASIA_RS05515	hypothetical protein	X	X
WP_015452732.1	CLIBASIA_RS03965	single-stranded-DNA-specific exonuclease RecJ	WP_015825007.1	CLIBASIA_RS05410	hypothetical protein	X	X
WP_015452747.1	CLIBASIA_RS04035	sigma-54-dependent Fis family transcriptional regulator	WP_012778512.1	CLIBASIA_RS00850	30S ribosomal protein S9	X	X
WP_015452747.1	CLIBASIA_RS04035	sigma-54-dependent Fis family transcriptional regulator	WP_015452570.1	CLIBASIA_RS03095	hypothetical protein	X	X
WP_015452747.1	CLIBASIA_RS04035	sigma-54-dependent Fis family transcriptional regulator	WP_015452769.1	CLIBASIA_RS04145	holo-ACP synthase	X	X
WP_015452747.1	CLIBASIA_RS04035	sigma-54-dependent Fis family transcriptional regulator	WP_015453054.1	CLIBASIA_RS05470	hypothetical protein	X	X
WP_015452747.1	CLIBASIA_RS04035	sigma-54-dependent Fis family transcriptional regulator	WP_015825003.1	CLIBASIA_RS05395	hypothetical protein	X	X
WP_015452754.1	CLIBASIA_RS04070	hypothetical protein	WP_015452453.1	CLIBASIA_RS02495	septation protein A	X	X
WP_015452754.1	CLIBASIA_RS04070	hypothetical protein	WP_015453054.1	CLIBASIA_RS05470	hypothetical protein	X	X
WP_015452766.1	CLIBASIA_RS04130	septal ring lytic transglycosylase RlpA family lipoprotein	WP_015452412.1	CLIBASIA_RS02290	penicillin-binding protein 1A	X	X
WP_015452769.1	CLIBASIA_RS04145	holo-ACP synthase	WP_015452706.1	CLIBASIA_RS03805	aspartate kinase	X	X
WP_015452774.1	CLIBASIA_RS04170	glutamine--fructose-6-phosphate transaminase (isomerizing)	WP_012778414.1	CLIBASIA_RS00360	50S ribosomal protein L31	X	X
WP_015452774.1	CLIBASIA_RS04170	glutamine--fructose-6-phosphate transaminase (isomerizing)	WP_012778455.1	CLIBASIA_RS00555	hypothetical protein	X	X
WP_015452774.1	CLIBASIA_RS04170	glutamine--fructose-6-phosphate transaminase (isomerizing)	WP_012778592.1	CLIBASIA_RS01250	flagellar basal body protein FliL	X	X
WP_015452774.1	CLIBASIA_RS04170	glutamine--fructose-6-phosphate transaminase (isomerizing)	WP_015452382.1	CLIBASIA_RS02135	30S ribosomal protein S2	X	X
WP_015452774.1	CLIBASIA_RS04170	glutamine--fructose-6-phosphate transaminase (isomerizing)	WP_015452384.1	CLIBASIA_RS02145	UMP kinase	X	X
WP_015452774.1	CLIBASIA_RS04170	glutamine--fructose-6-phosphate transaminase (isomerizing)	WP_015452449.1	CLIBASIA_RS02475	30S ribosomal protein S16	X	X
WP_015452774.1	CLIBASIA_RS04170	glutamine--fructose-6-phosphate transaminase (isomerizing)	WP_015452529.1	CLIBASIA_RS02875	ribonuclease PH	X	X
WP_015452774.1	CLIBASIA_RS04170	glutamine--fructose-6-phosphate transaminase (isomerizing)	WP_015452545.1	CLIBASIA_RS02955	ATP synthase F1 subunit epsilon	X	X
WP_015452774.1	CLIBASIA_RS04170	glutamine--fructose-6-phosphate transaminase (isomerizing)	WP_015452552.1	CLIBASIA_RS02995	DUF1311 domain-containing protein	X	X
WP_015452774.1	CLIBASIA_RS04170	glutamine--fructose-6-phosphate transaminase (isomerizing)	WP_015452663.1	CLIBASIA_RS03540	superoxide dismutase	X	X
WP_015452774.1	CLIBASIA_RS04170	glutamine--fructose-6-phosphate transaminase (isomerizing)	WP_015452909.1	CLIBASIA_RS04800	hypothetical protein	X	X
WP_015452779.1	CLIBASIA_RS04195	DNA repair protein RecO	WP_012778555.1	CLIBASIA_RS01070	amidophosphoribosyltransferase	X	X
WP_015452805.1	CLIBASIA_RS04315	adenylosuccinate lyase	WP_012778414.1	CLIBASIA_RS00360	50S ribosomal protein L31	X	X
WP_015452805.1	CLIBASIA_RS04315	adenylosuccinate lyase	WP_012778455.1	CLIBASIA_RS00555	hypothetical protein	X	X
WP_015452805.1	CLIBASIA_RS04315	adenylosuccinate lyase	WP_012778592.1	CLIBASIA_RS01250	flagellar basal body protein FliL	X	X
WP_015452805.1	CLIBASIA_RS04315	adenylosuccinate lyase	WP_012778619.1	CLIBASIA_RS01380	DUF2093 domain-containing protein	X	X
WP_015452805.1	CLIBASIA_RS04315	adenylosuccinate lyase	WP_015452382.1	CLIBASIA_RS02135	30S ribosomal protein S2	X	X
WP_015452805.1	CLIBASIA_RS04315	adenylosuccinate lyase	WP_015452384.1	CLIBASIA_RS02145	UMP kinase	X	X
WP_015452805.1	CLIBASIA_RS04315	adenylosuccinate lyase	WP_015452529.1	CLIBASIA_RS02875	ribonuclease PH	X	X
WP_015452805.1	CLIBASIA_RS04315	adenylosuccinate lyase	WP_015452663.1	CLIBASIA_RS03540	superoxide dismutase	X	X
WP_015452805.1	CLIBASIA_RS04315	adenylosuccinate lyase	WP_015825007.1	CLIBASIA_RS05410	hypothetical protein	X	X
WP_015452834.1	CLIBASIA_RS04435	tRNA (uridine(54)-C5)-methyltransferase TrmA	WP_012778566.1	CLIBASIA_RS01125	riboflavin synthase	X	X
WP_015452834.1	CLIBASIA_RS04435	tRNA (uridine(54)-C5)-methyltransferase TrmA	WP_012778679.1	CLIBASIA_RS01685	bifunctional 3-hydroxydecanoyl-ACP dehydratase/trans-2-decenoyl-ACP isomerase	X	X
WP_015452834.1	CLIBASIA_RS04435	tRNA (uridine(54)-C5)-methyltransferase TrmA	WP_015452453.1	CLIBASIA_RS02495	septation protein A	X	X
WP_015452834.1	CLIBASIA_RS04435	tRNA (uridine(54)-C5)-methyltransferase TrmA	WP_015452909.1	CLIBASIA_RS04800	hypothetical protein	X	X
WP_015452837.1	CLIBASIA_RS05510	hypothetical protein	WP_012778566.1	CLIBASIA_RS01125	riboflavin synthase	X	X
WP_015452837.1	CLIBASIA_RS05510	hypothetical protein	WP_015452453.1	CLIBASIA_RS02495	septation protein A	X	X
WP_015452837.1	CLIBASIA_RS05510	hypothetical protein	WP_015452589.1	CLIBASIA_RS03185	phosphoribosylglycinamide formyltransferase	X	X
WP_015452837.1	CLIBASIA_RS05510	hypothetical protein	WP_015452766.1	CLIBASIA_RS04130	septal ring lytic transglycosylase RlpA family lipoprotein	X	X
WP_015452837.1	CLIBASIA_RS05510	hypothetical protein	WP_015824918.1	CLIBASIA_RS03430	flagellar basal body rod modification protein FlgD	X	X
WP_015452847.1	CLIBASIA_RS04505	DUF4065 domain-containing protein	WP_012778679.1	CLIBASIA_RS01685	bifunctional 3-hydroxydecanoyl-ACP dehydratase/trans-2-decenoyl-ACP isomerase	X	X
WP_015452847.1	CLIBASIA_RS04505	DUF4065 domain-containing protein	WP_015452779.1	CLIBASIA_RS04195	DNA repair protein RecO	X	X
WP_015452847.1	CLIBASIA_RS04505	DUF4065 domain-containing protein	WP_015452786.1	CLIBASIA_RS04225	hypothetical protein	X	X
WP_015452852.1	CLIBASIA_RS04530	GHMP kinase	WP_012778679.1	CLIBASIA_RS01685	bifunctional 3-hydroxydecanoyl-ACP dehydratase/trans-2-decenoyl-ACP isomerase	X	X
WP_015452852.1	CLIBASIA_RS04530	GHMP kinase	WP_015452570.1	CLIBASIA_RS03095	hypothetical protein	X	X
WP_015452852.1	CLIBASIA_RS04530	GHMP kinase	WP_015824918.1	CLIBASIA_RS03430	flagellar basal body rod modification protein FlgD	X	X
WP_015452854.1	CLIBASIA_RS04540	type 2 isopentenyl-diphosphate Delta-isomerase	WP_015452769.1	CLIBASIA_RS04145	holo-ACP synthase	X	X
WP_015452854.1	CLIBASIA_RS04540	type 2 isopentenyl-diphosphate Delta-isomerase	WP_015452779.1	CLIBASIA_RS04195	DNA repair protein RecO	X	X
WP_015452854.1	CLIBASIA_RS04540	type 2 isopentenyl-diphosphate Delta-isomerase	WP_015452887.1	CLIBASIA_RS04705	phage-related lysozyme	X	X
WP_015452854.1	CLIBASIA_RS04540	type 2 isopentenyl-diphosphate Delta-isomerase	WP_015452921.1	CLIBASIA_RS04860	hypothetical protein	X	X
WP_015452854.1	CLIBASIA_RS04540	type 2 isopentenyl-diphosphate Delta-isomerase	WP_015824918.1	CLIBASIA_RS03430	flagellar basal body rod modification protein FlgD	X	X
WP_015452854.1	CLIBASIA_RS04540	type 2 isopentenyl-diphosphate Delta-isomerase	WP_015825007.1	CLIBASIA_RS05410	hypothetical protein	X	X
WP_015452874.1	CLIBASIA_RS04645	succinate dehydrogenase flavoprotein subunit	WP_012778455.1	CLIBASIA_RS00555	hypothetical protein	X	X
WP_015452874.1	CLIBASIA_RS04645	succinate dehydrogenase flavoprotein subunit	WP_012778566.1	CLIBASIA_RS01125	riboflavin synthase	X	X
WP_015452874.1	CLIBASIA_RS04645	succinate dehydrogenase flavoprotein subunit	WP_015452766.1	CLIBASIA_RS04130	septal ring lytic transglycosylase RlpA family lipoprotein	X	X
WP_015452874.1	CLIBASIA_RS04645	succinate dehydrogenase flavoprotein subunit	WP_015824918.1	CLIBASIA_RS03430	flagellar basal body rod modification protein FlgD	X	X
WP_015452874.1	CLIBASIA_RS04645	succinate dehydrogenase flavoprotein subunit	WP_015825003.1	CLIBASIA_RS05395	hypothetical protein	X	X
WP_015452883.1	CLIBASIA_RS04685	dihydrolipoyllysine-residue succinyltransferase	WP_012778512.1	CLIBASIA_RS00850	30S ribosomal protein S9	X	X
WP_015452883.1	CLIBASIA_RS04685	dihydrolipoyllysine-residue succinyltransferase	WP_012778665.1	CLIBASIA_RS01610	hypothetical protein	X	X
WP_015452883.1	CLIBASIA_RS04685	dihydrolipoyllysine-residue succinyltransferase	WP_015453054.1	CLIBASIA_RS05470	hypothetical protein	X	X
WP_015452934.1	CLIBASIA_RS04925	penicillin-binding protein 2	WP_012778599.1	CLIBASIA_RS01285	flagellar basal body rod protein FlgC	X	X
WP_015452934.1	CLIBASIA_RS04925	penicillin-binding protein 2	WP_012778679.1	CLIBASIA_RS01685	bifunctional 3-hydroxydecanoyl-ACP dehydratase/trans-2-decenoyl-ACP isomerase	X	X
WP_015452934.1	CLIBASIA_RS04925	penicillin-binding protein 2	WP_015452769.1	CLIBASIA_RS04145	holo-ACP synthase	X	X
WP_015452934.1	CLIBASIA_RS04925	penicillin-binding protein 2	WP_015452909.1	CLIBASIA_RS04800	hypothetical protein	X	X
WP_015452954.1	CLIBASIA_RS05025	ABC transporter ATP-binding protein	WP_015452909.1	CLIBASIA_RS04800	hypothetical protein	X	X
WP_015452998.1	CLIBASIA_RS05225	deoxyribodipyrimidine photo-lyase	WP_012778566.1	CLIBASIA_RS01125	riboflavin synthase	X	X
WP_015452998.1	CLIBASIA_RS05225	deoxyribodipyrimidine photo-lyase	WP_012778570.1	CLIBASIA_RS01145	MarR family transcriptional regulator	X	X
WP_015452998.1	CLIBASIA_RS05225	deoxyribodipyrimidine photo-lyase	WP_012778665.1	CLIBASIA_RS01610	hypothetical protein	X	X
WP_015452998.1	CLIBASIA_RS05225	deoxyribodipyrimidine photo-lyase	WP_015452453.1	CLIBASIA_RS02495	septation protein A	X	X
WP_015452998.1	CLIBASIA_RS05225	deoxyribodipyrimidine photo-lyase	WP_015452589.1	CLIBASIA_RS03185	phosphoribosylglycinamide formyltransferase	X	X
WP_015452998.1	CLIBASIA_RS05225	deoxyribodipyrimidine photo-lyase	WP_015452766.1	CLIBASIA_RS04130	septal ring lytic transglycosylase RlpA family lipoprotein	X	X
WP_015452998.1	CLIBASIA_RS05225	deoxyribodipyrimidine photo-lyase	WP_015452779.1	CLIBASIA_RS04195	DNA repair protein RecO	X	X
WP_015452998.1	CLIBASIA_RS05225	deoxyribodipyrimidine photo-lyase	WP_015452909.1	CLIBASIA_RS04800	hypothetical protein	X	X
WP_015452998.1	CLIBASIA_RS05225	deoxyribodipyrimidine photo-lyase	WP_015453008.1	CLIBASIA_RS05275	hypothetical protein	X	X
WP_015452998.1	CLIBASIA_RS05225	deoxyribodipyrimidine photo-lyase	WP_015824918.1	CLIBASIA_RS03430	flagellar basal body rod modification protein FlgD	X	X
WP_015453005.1	CLIBASIA_RS05260	cell division protein FtsA	WP_012778414.1	CLIBASIA_RS00360	50S ribosomal protein L31	X	X
WP_015453005.1	CLIBASIA_RS05260	cell division protein FtsA	WP_012778455.1	CLIBASIA_RS00555	hypothetical protein	X	X
WP_015453005.1	CLIBASIA_RS05260	cell division protein FtsA	WP_012778512.1	CLIBASIA_RS00850	30S ribosomal protein S9	X	X
WP_015453005.1	CLIBASIA_RS05260	cell division protein FtsA	WP_012778566.1	CLIBASIA_RS01125	riboflavin synthase	X	X
WP_015453005.1	CLIBASIA_RS05260	cell division protein FtsA	WP_012778570.1	CLIBASIA_RS01145	MarR family transcriptional regulator	X	X
WP_015453005.1	CLIBASIA_RS05260	cell division protein FtsA	WP_012778592.1	CLIBASIA_RS01250	flagellar basal body protein FliL	X	X
WP_015453005.1	CLIBASIA_RS05260	cell division protein FtsA	WP_012778594.1	CLIBASIA_RS01260	hypothetical protein	X	X
WP_015453005.1	CLIBASIA_RS05260	cell division protein FtsA	WP_012778679.1	CLIBASIA_RS01685	bifunctional 3-hydroxydecanoyl-ACP dehydratase/trans-2-decenoyl-ACP isomerase	X	X
WP_015453005.1	CLIBASIA_RS05260	cell division protein FtsA	WP_015452384.1	CLIBASIA_RS02145	UMP kinase	X	X
WP_015453005.1	CLIBASIA_RS05260	cell division protein FtsA	WP_015452453.1	CLIBASIA_RS02495	septation protein A	X	X
WP_015453005.1	CLIBASIA_RS05260	cell division protein FtsA	WP_015452527.1	CLIBASIA_RS02865	hypothetical protein	X	X
WP_015453005.1	CLIBASIA_RS05260	cell division protein FtsA	WP_015452529.1	CLIBASIA_RS02875	ribonuclease PH	X	X
WP_015453005.1	CLIBASIA_RS05260	cell division protein FtsA	WP_015452545.1	CLIBASIA_RS02955	ATP synthase F1 subunit epsilon	X	X
WP_015453005.1	CLIBASIA_RS05260	cell division protein FtsA	WP_015452648.1	CLIBASIA_RS03470	hypothetical protein	X	X
WP_015453005.1	CLIBASIA_RS05260	cell division protein FtsA	WP_015452663.1	CLIBASIA_RS03540	superoxide dismutase	X	X
WP_015453005.1	CLIBASIA_RS05260	cell division protein FtsA	WP_015452715.1	CLIBASIA_RS03885	PilZ domain-containing protein	X	X
WP_015453005.1	CLIBASIA_RS05260	cell division protein FtsA	WP_015452766.1	CLIBASIA_RS04130	septal ring lytic transglycosylase RlpA family lipoprotein	X	X
WP_015453005.1	CLIBASIA_RS05260	cell division protein FtsA	WP_015452779.1	CLIBASIA_RS04195	DNA repair protein RecO	X	X
WP_015453005.1	CLIBASIA_RS05260	cell division protein FtsA	WP_015452902.1	CLIBASIA_RS04760	hypothetical protein	X	X
WP_015453005.1	CLIBASIA_RS05260	cell division protein FtsA	WP_015453008.1	CLIBASIA_RS05275	hypothetical protein	X	X
WP_015453005.1	CLIBASIA_RS05260	cell division protein FtsA	WP_015824918.1	CLIBASIA_RS03430	flagellar basal body rod modification protein FlgD	X	X
WP_015453005.1	CLIBASIA_RS05260	cell division protein FtsA	WP_015825007.1	CLIBASIA_RS05410	hypothetical protein	X	X
WP_015453006.1	CLIBASIA_RS05265	cell division protein	WP_012778455.1	CLIBASIA_RS00555	hypothetical protein	X	X
WP_015453006.1	CLIBASIA_RS05265	cell division protein	WP_012778619.1	CLIBASIA_RS01380	DUF2093 domain-containing protein	X	X
WP_015453006.1	CLIBASIA_RS05265	cell division protein	WP_015452382.1	CLIBASIA_RS02135	30S ribosomal protein S2	X	X
WP_015453006.1	CLIBASIA_RS05265	cell division protein	WP_015452384.1	CLIBASIA_RS02145	UMP kinase	X	X
WP_015453006.1	CLIBASIA_RS05265	cell division protein	WP_015452427.1	CLIBASIA_RS02370	Flp family type IVb pilin	X	X
WP_015453006.1	CLIBASIA_RS05265	cell division protein	WP_015452663.1	CLIBASIA_RS03540	superoxide dismutase	X	X
WP_015453006.1	CLIBASIA_RS05265	cell division protein	WP_015452887.1	CLIBASIA_RS04705	phage-related lysozyme	X	X
WP_015453006.1	CLIBASIA_RS05265	cell division protein	WP_015452921.1	CLIBASIA_RS04860	hypothetical protein	X	X
WP_015453015.1	CLIBASIA_RS05300	terminase	WP_012778365.1	CLIBASIA_RS00115	50S ribosomal protein L10	X	X
WP_015453015.1	CLIBASIA_RS05300	terminase	WP_012778385.1	CLIBASIA_RS00215	DUF3126 domain-containing protein	X	X
WP_015453015.1	CLIBASIA_RS05300	terminase	WP_012778414.1	CLIBASIA_RS00360	50S ribosomal protein L31	X	X
WP_015453015.1	CLIBASIA_RS05300	terminase	WP_012778455.1	CLIBASIA_RS00555	hypothetical protein	X	X
WP_015453015.1	CLIBASIA_RS05300	terminase	WP_012778456.1	CLIBASIA_RS00560	50S ribosomal protein L17	X	X
WP_015453015.1	CLIBASIA_RS05300	terminase	WP_012778476.1	CLIBASIA_RS00660	50S ribosomal protein L22	X	X
WP_015453015.1	CLIBASIA_RS05300	terminase	WP_012778480.1	CLIBASIA_RS00680	50S ribosomal protein L4	X	X
WP_015453015.1	CLIBASIA_RS05300	terminase	WP_012778512.1	CLIBASIA_RS00850	30S ribosomal protein S9	X	X
WP_015453015.1	CLIBASIA_RS05300	terminase	WP_012778566.1	CLIBASIA_RS01125	riboflavin synthase	X	X
WP_015453015.1	CLIBASIA_RS05300	terminase	WP_012778570.1	CLIBASIA_RS01145	MarR family transcriptional regulator	X	X
WP_015453015.1	CLIBASIA_RS05300	terminase	WP_012778592.1	CLIBASIA_RS01250	flagellar basal body protein FliL	X	X
WP_015453015.1	CLIBASIA_RS05300	terminase	WP_012778594.1	CLIBASIA_RS01260	hypothetical protein	X	X
WP_015453015.1	CLIBASIA_RS05300	terminase	WP_012778599.1	CLIBASIA_RS01285	flagellar basal body rod protein FlgC	X	X
WP_015453015.1	CLIBASIA_RS05300	terminase	WP_012778619.1	CLIBASIA_RS01380	DUF2093 domain-containing protein	X	X
WP_015453015.1	CLIBASIA_RS05300	terminase	WP_012778665.1	CLIBASIA_RS01610	hypothetical protein	X	X
WP_015453015.1	CLIBASIA_RS05300	terminase	WP_012778672.1	CLIBASIA_RS01640	orotidine-5'-phosphate decarboxylase	X	X
WP_015453015.1	CLIBASIA_RS05300	terminase	WP_012778679.1	CLIBASIA_RS01685	bifunctional 3-hydroxydecanoyl-ACP dehydratase/trans-2-decenoyl-ACP isomerase	X	X
WP_015453015.1	CLIBASIA_RS05300	terminase	WP_012778724.1	CLIBASIA_RS01940	DNA polymerase III subunit epsilon	X	X
WP_015453015.1	CLIBASIA_RS05300	terminase	WP_012778744.1	CLIBASIA_RS02040	outer membrane lipoprotein carrier protein LolA	X	X
WP_015453015.1	CLIBASIA_RS05300	terminase	WP_015452328.1	CLIBASIA_RS00535	hypothetical protein	X	X
WP_015453015.1	CLIBASIA_RS05300	terminase	WP_015452382.1	CLIBASIA_RS02135	30S ribosomal protein S2	X	X
WP_015453015.1	CLIBASIA_RS05300	terminase	WP_015452384.1	CLIBASIA_RS02145	UMP kinase	X	X
WP_015453015.1	CLIBASIA_RS05300	terminase	WP_015452427.1	CLIBASIA_RS02370	Flp family type IVb pilin	X	X
WP_015453015.1	CLIBASIA_RS05300	terminase	WP_015452433.1	CLIBASIA_RS02395	peptidase	X	X
WP_015453015.1	CLIBASIA_RS05300	terminase	WP_015452449.1	CLIBASIA_RS02475	30S ribosomal protein S16	X	X
WP_015453015.1	CLIBASIA_RS05300	terminase	WP_015452453.1	CLIBASIA_RS02495	septation protein A	X	X
WP_015453015.1	CLIBASIA_RS05300	terminase	WP_015452469.1	CLIBASIA_RS02580	hypothetical protein	X	X
WP_015453015.1	CLIBASIA_RS05300	terminase	WP_015452491.1	CLIBASIA_RS02690	3-deoxy-8-phosphooctulonate synthase	X	X
WP_015453015.1	CLIBASIA_RS05300	terminase	WP_015452501.1	CLIBASIA_RS02735	metallophosphoesterase	X	X
WP_015453015.1	CLIBASIA_RS05300	terminase	WP_015452523.1	CLIBASIA_RS02840	ribonuclease D	X	X
WP_015453015.1	CLIBASIA_RS05300	terminase	WP_015452527.1	CLIBASIA_RS02865	hypothetical protein	X	X
WP_015453015.1	CLIBASIA_RS05300	terminase	WP_015452529.1	CLIBASIA_RS02875	ribonuclease PH	X	X
WP_015453015.1	CLIBASIA_RS05300	terminase	WP_015452545.1	CLIBASIA_RS02955	ATP synthase F1 subunit epsilon	X	X
WP_015453015.1	CLIBASIA_RS05300	terminase	WP_015452552.1	CLIBASIA_RS02995	DUF1311 domain-containing protein	X	X
WP_015453015.1	CLIBASIA_RS05300	terminase	WP_015452561.1	CLIBASIA_RS03050	porin family protein	X	X
WP_015453015.1	CLIBASIA_RS05300	terminase	WP_015452570.1	CLIBASIA_RS03095	hypothetical protein	X	X
WP_015453015.1	CLIBASIA_RS05300	terminase	WP_015452577.1	CLIBASIA_RS03130	class I SAM-dependent methyltransferase	X	X
WP_015453015.1	CLIBASIA_RS05300	terminase	WP_015452580.1	CLIBASIA_RS03140	hypothetical protein	X	X
WP_015453015.1	CLIBASIA_RS05300	terminase	WP_015452589.1	CLIBASIA_RS03185	phosphoribosylglycinamide formyltransferase	X	X
WP_015453015.1	CLIBASIA_RS05300	terminase	WP_015452615.1	CLIBASIA_RS03315	NADH-ubiquinone oxidoreductase	X	X
WP_015453015.1	CLIBASIA_RS05300	terminase	WP_015452648.1	CLIBASIA_RS03470	hypothetical protein	X	X
WP_015453015.1	CLIBASIA_RS05300	terminase	WP_015452663.1	CLIBASIA_RS03540	superoxide dismutase	X	X
WP_015453015.1	CLIBASIA_RS05300	terminase	WP_015452715.1	CLIBASIA_RS03885	PilZ domain-containing protein	X	X
WP_015453015.1	CLIBASIA_RS05300	terminase	WP_015452721.1	CLIBASIA_RS03915	response regulator	X	X
WP_015453015.1	CLIBASIA_RS05300	terminase	WP_015452766.1	CLIBASIA_RS04130	septal ring lytic transglycosylase RlpA family lipoprotein	X	X
WP_015453015.1	CLIBASIA_RS05300	terminase	WP_015452769.1	CLIBASIA_RS04145	holo-ACP synthase	X	X
WP_015453015.1	CLIBASIA_RS05300	terminase	WP_015452779.1	CLIBASIA_RS04195	DNA repair protein RecO	X	X
WP_015453015.1	CLIBASIA_RS05300	terminase	WP_015452786.1	CLIBASIA_RS04225	hypothetical protein	X	X
WP_015453015.1	CLIBASIA_RS05300	terminase	WP_015452848.1	CLIBASIA_RS04510	hypothetical protein	X	X
WP_015453015.1	CLIBASIA_RS05300	terminase	WP_015452887.1	CLIBASIA_RS04705	phage-related lysozyme	X	X
WP_015453015.1	CLIBASIA_RS05300	terminase	WP_015452902.1	CLIBASIA_RS04760	hypothetical protein	X	X
WP_015453015.1	CLIBASIA_RS05300	terminase	WP_015452921.1	CLIBASIA_RS04860	hypothetical protein	X	X
WP_015453015.1	CLIBASIA_RS05300	terminase	WP_015452943.1	CLIBASIA_RS04970	amino acid ABC transporter substrate-binding protein	X	X
WP_015453015.1	CLIBASIA_RS05300	terminase	WP_015453008.1	CLIBASIA_RS05275	hypothetical protein	X	X
WP_015453015.1	CLIBASIA_RS05300	terminase	WP_015453054.1	CLIBASIA_RS05470	hypothetical protein	X	X
WP_015453015.1	CLIBASIA_RS05300	terminase	WP_015824918.1	CLIBASIA_RS03430	flagellar basal body rod modification protein FlgD	X	X
WP_015453015.1	CLIBASIA_RS05300	terminase	WP_015824946.1	CLIBASIA_RS04235	dihydrofolate reductase	X	X
WP_015453015.1	CLIBASIA_RS05300	terminase	WP_015824982.1	CLIBASIA_RS05515	hypothetical protein	X	X
WP_015453015.1	CLIBASIA_RS05300	terminase	WP_015825003.1	CLIBASIA_RS05395	hypothetical protein	X	X
WP_015453015.1	CLIBASIA_RS05300	terminase	WP_031934749.1	CLIBASIA_RS00650	50S ribosomal protein L16	X	X
WP_015824902.1	CLIBASIA_RS02760	fructose-bisphosphate aldolase class I	WP_012778365.1	CLIBASIA_RS00115	50S ribosomal protein L10	X	X
WP_015824902.1	CLIBASIA_RS02760	fructose-bisphosphate aldolase class I	WP_012778414.1	CLIBASIA_RS00360	50S ribosomal protein L31	X	X
WP_015824902.1	CLIBASIA_RS02760	fructose-bisphosphate aldolase class I	WP_012778455.1	CLIBASIA_RS00555	hypothetical protein	X	X
WP_015824902.1	CLIBASIA_RS02760	fructose-bisphosphate aldolase class I	WP_012778480.1	CLIBASIA_RS00680	50S ribosomal protein L4	X	X
WP_015824902.1	CLIBASIA_RS02760	fructose-bisphosphate aldolase class I	WP_012778512.1	CLIBASIA_RS00850	30S ribosomal protein S9	X	X
WP_015824902.1	CLIBASIA_RS02760	fructose-bisphosphate aldolase class I	WP_012778566.1	CLIBASIA_RS01125	riboflavin synthase	X	X
WP_015824902.1	CLIBASIA_RS02760	fructose-bisphosphate aldolase class I	WP_012778570.1	CLIBASIA_RS01145	MarR family transcriptional regulator	X	X
WP_015824902.1	CLIBASIA_RS02760	fructose-bisphosphate aldolase class I	WP_012778592.1	CLIBASIA_RS01250	flagellar basal body protein FliL	X	X
WP_015824902.1	CLIBASIA_RS02760	fructose-bisphosphate aldolase class I	WP_012778665.1	CLIBASIA_RS01610	hypothetical protein	X	X
WP_015824902.1	CLIBASIA_RS02760	fructose-bisphosphate aldolase class I	WP_012778679.1	CLIBASIA_RS01685	bifunctional 3-hydroxydecanoyl-ACP dehydratase/trans-2-decenoyl-ACP isomerase	X	X
WP_015824902.1	CLIBASIA_RS02760	fructose-bisphosphate aldolase class I	WP_015452382.1	CLIBASIA_RS02135	30S ribosomal protein S2	X	X
WP_015824902.1	CLIBASIA_RS02760	fructose-bisphosphate aldolase class I	WP_015452384.1	CLIBASIA_RS02145	UMP kinase	X	X
WP_015824902.1	CLIBASIA_RS02760	fructose-bisphosphate aldolase class I	WP_015452449.1	CLIBASIA_RS02475	30S ribosomal protein S16	X	X
WP_015824902.1	CLIBASIA_RS02760	fructose-bisphosphate aldolase class I	WP_015452453.1	CLIBASIA_RS02495	septation protein A	X	X
WP_015824902.1	CLIBASIA_RS02760	fructose-bisphosphate aldolase class I	WP_015452501.1	CLIBASIA_RS02735	metallophosphoesterase	X	X
WP_015824902.1	CLIBASIA_RS02760	fructose-bisphosphate aldolase class I	WP_015452523.1	CLIBASIA_RS02840	ribonuclease D	X	X
WP_015824902.1	CLIBASIA_RS02760	fructose-bisphosphate aldolase class I	WP_015452527.1	CLIBASIA_RS02865	hypothetical protein	X	X
WP_015824902.1	CLIBASIA_RS02760	fructose-bisphosphate aldolase class I	WP_015452529.1	CLIBASIA_RS02875	ribonuclease PH	X	X
WP_015824902.1	CLIBASIA_RS02760	fructose-bisphosphate aldolase class I	WP_015452545.1	CLIBASIA_RS02955	ATP synthase F1 subunit epsilon	X	X
WP_015824902.1	CLIBASIA_RS02760	fructose-bisphosphate aldolase class I	WP_015452561.1	CLIBASIA_RS03050	porin family protein	X	X
WP_015824902.1	CLIBASIA_RS02760	fructose-bisphosphate aldolase class I	WP_015452580.1	CLIBASIA_RS03140	hypothetical protein	X	X
WP_015824902.1	CLIBASIA_RS02760	fructose-bisphosphate aldolase class I	WP_015452589.1	CLIBASIA_RS03185	phosphoribosylglycinamide formyltransferase	X	X
WP_015824902.1	CLIBASIA_RS02760	fructose-bisphosphate aldolase class I	WP_015452615.1	CLIBASIA_RS03315	NADH-ubiquinone oxidoreductase	X	X
WP_015824902.1	CLIBASIA_RS02760	fructose-bisphosphate aldolase class I	WP_015452663.1	CLIBASIA_RS03540	superoxide dismutase	X	X
WP_015824902.1	CLIBASIA_RS02760	fructose-bisphosphate aldolase class I	WP_015452715.1	CLIBASIA_RS03885	PilZ domain-containing protein	X	X
WP_015824902.1	CLIBASIA_RS02760	fructose-bisphosphate aldolase class I	WP_015452766.1	CLIBASIA_RS04130	septal ring lytic transglycosylase RlpA family lipoprotein	X	X
WP_015824902.1	CLIBASIA_RS02760	fructose-bisphosphate aldolase class I	WP_015452779.1	CLIBASIA_RS04195	DNA repair protein RecO	X	X
WP_015824902.1	CLIBASIA_RS02760	fructose-bisphosphate aldolase class I	WP_015452887.1	CLIBASIA_RS04705	phage-related lysozyme	X	X
WP_015824902.1	CLIBASIA_RS02760	fructose-bisphosphate aldolase class I	WP_015453008.1	CLIBASIA_RS05275	hypothetical protein	X	X
WP_015824902.1	CLIBASIA_RS02760	fructose-bisphosphate aldolase class I	WP_015453054.1	CLIBASIA_RS05470	hypothetical protein	X	X
WP_015824902.1	CLIBASIA_RS02760	fructose-bisphosphate aldolase class I	WP_015824918.1	CLIBASIA_RS03430	flagellar basal body rod modification protein FlgD	X	X
WP_015824902.1	CLIBASIA_RS02760	fructose-bisphosphate aldolase class I	WP_015825007.1	CLIBASIA_RS05410	hypothetical protein	X	X
WP_015824918.1	CLIBASIA_RS03430	flagellar basal body rod modification protein FlgD	WP_012778595.1	CLIBASIA_RS01265	flagellar basal body P-ring protein FlgI	X	X
WP_015824918.1	CLIBASIA_RS03430	flagellar basal body rod modification protein FlgD	WP_015452634.1	CLIBASIA_RS03410	flagellar hook-associated protein FlgK	X	X
WP_015824937.1	CLIBASIA_RS03960	homoserine dehydrogenase	WP_012778455.1	CLIBASIA_RS00555	hypothetical protein	X	X
WP_015824937.1	CLIBASIA_RS03960	homoserine dehydrogenase	WP_012778512.1	CLIBASIA_RS00850	30S ribosomal protein S9	X	X
WP_015824937.1	CLIBASIA_RS03960	homoserine dehydrogenase	WP_012778679.1	CLIBASIA_RS01685	bifunctional 3-hydroxydecanoyl-ACP dehydratase/trans-2-decenoyl-ACP isomerase	X	X
WP_015824937.1	CLIBASIA_RS03960	homoserine dehydrogenase	WP_015452384.1	CLIBASIA_RS02145	UMP kinase	X	X
WP_015824937.1	CLIBASIA_RS03960	homoserine dehydrogenase	WP_015452529.1	CLIBASIA_RS02875	ribonuclease PH	X	X
WP_015824940.1	CLIBASIA_RS04025	hypothetical protein	WP_012778566.1	CLIBASIA_RS01125	riboflavin synthase	X	X
WP_015824940.1	CLIBASIA_RS04025	hypothetical protein	WP_015452469.1	CLIBASIA_RS02580	hypothetical protein	X	X
WP_015824940.1	CLIBASIA_RS04025	hypothetical protein	WP_015452766.1	CLIBASIA_RS04130	septal ring lytic transglycosylase RlpA family lipoprotein	X	X
WP_015824940.1	CLIBASIA_RS04025	hypothetical protein	WP_015452779.1	CLIBASIA_RS04195	DNA repair protein RecO	X	X
WP_015824940.1	CLIBASIA_RS04025	hypothetical protein	WP_015452909.1	CLIBASIA_RS04800	hypothetical protein	X	X
WP_015824953.1	CLIBASIA_RS04390	excinuclease ABC subunit UvrB	WP_015452328.1	CLIBASIA_RS00535	hypothetical protein	X	X
WP_015824953.1	CLIBASIA_RS04390	excinuclease ABC subunit UvrB	WP_015452384.1	CLIBASIA_RS02145	UMP kinase	X	X
WP_015824953.1	CLIBASIA_RS04390	excinuclease ABC subunit UvrB	WP_015452453.1	CLIBASIA_RS02495	septation protein A	X	X
WP_015824953.1	CLIBASIA_RS04390	excinuclease ABC subunit UvrB	WP_015452570.1	CLIBASIA_RS03095	hypothetical protein	X	X
WP_015824953.1	CLIBASIA_RS04390	excinuclease ABC subunit UvrB	WP_015452615.1	CLIBASIA_RS03315	NADH-ubiquinone oxidoreductase	X	X
WP_015824953.1	CLIBASIA_RS04390	excinuclease ABC subunit UvrB	WP_015452663.1	CLIBASIA_RS03540	superoxide dismutase	X	X
WP_015824953.1	CLIBASIA_RS04390	excinuclease ABC subunit UvrB	WP_015452909.1	CLIBASIA_RS04800	hypothetical protein	X	X
WP_015824969.1	CLIBASIA_RS04730	cysteine desulfurase	WP_012778365.1	CLIBASIA_RS00115	50S ribosomal protein L10	X	X
WP_015824969.1	CLIBASIA_RS04730	cysteine desulfurase	WP_012778414.1	CLIBASIA_RS00360	50S ribosomal protein L31	X	X
WP_015824969.1	CLIBASIA_RS04730	cysteine desulfurase	WP_012778455.1	CLIBASIA_RS00555	hypothetical protein	X	X
WP_015824969.1	CLIBASIA_RS04730	cysteine desulfurase	WP_012778476.1	CLIBASIA_RS00660	50S ribosomal protein L22	X	X
WP_015824969.1	CLIBASIA_RS04730	cysteine desulfurase	WP_012778512.1	CLIBASIA_RS00850	30S ribosomal protein S9	X	X
WP_015824969.1	CLIBASIA_RS04730	cysteine desulfurase	WP_012778592.1	CLIBASIA_RS01250	flagellar basal body protein FliL	X	X
WP_015824969.1	CLIBASIA_RS04730	cysteine desulfurase	WP_012778599.1	CLIBASIA_RS01285	flagellar basal body rod protein FlgC	X	X
WP_015824969.1	CLIBASIA_RS04730	cysteine desulfurase	WP_012778672.1	CLIBASIA_RS01640	orotidine-5'-phosphate decarboxylase	X	X
WP_015824969.1	CLIBASIA_RS04730	cysteine desulfurase	WP_012778679.1	CLIBASIA_RS01685	bifunctional 3-hydroxydecanoyl-ACP dehydratase/trans-2-decenoyl-ACP isomerase	X	X
WP_015824969.1	CLIBASIA_RS04730	cysteine desulfurase	WP_012778744.1	CLIBASIA_RS02040	outer membrane lipoprotein carrier protein LolA	X	X
WP_015824969.1	CLIBASIA_RS04730	cysteine desulfurase	WP_015452382.1	CLIBASIA_RS02135	30S ribosomal protein S2	X	X
WP_015824969.1	CLIBASIA_RS04730	cysteine desulfurase	WP_015452384.1	CLIBASIA_RS02145	UMP kinase	X	X
WP_015824969.1	CLIBASIA_RS04730	cysteine desulfurase	WP_015452501.1	CLIBASIA_RS02735	metallophosphoesterase	X	X
WP_015824969.1	CLIBASIA_RS04730	cysteine desulfurase	WP_015452527.1	CLIBASIA_RS02865	hypothetical protein	X	X
WP_015824969.1	CLIBASIA_RS04730	cysteine desulfurase	WP_015452529.1	CLIBASIA_RS02875	ribonuclease PH	X	X
WP_015824969.1	CLIBASIA_RS04730	cysteine desulfurase	WP_015452545.1	CLIBASIA_RS02955	ATP synthase F1 subunit epsilon	X	X
WP_015824969.1	CLIBASIA_RS04730	cysteine desulfurase	WP_015452721.1	CLIBASIA_RS03915	response regulator	X	X
WP_015824969.1	CLIBASIA_RS04730	cysteine desulfurase	WP_015452848.1	CLIBASIA_RS04510	hypothetical protein	X	X
WP_015824969.1	CLIBASIA_RS04730	cysteine desulfurase	WP_015453054.1	CLIBASIA_RS05470	hypothetical protein	X	X
WP_015824969.1	CLIBASIA_RS04730	cysteine desulfurase	WP_080571134.1	CLIBASIA_RS05585	M23 family peptidase	X	X
WP_015824972.1	CLIBASIA_RS04935	16S rRNA (cytosine(1402)-N(4))-methyltransferase RsmH	WP_012778365.1	CLIBASIA_RS00115	50S ribosomal protein L10	X	X
WP_015825000.1	CLIBASIA_RS05380	hypothetical protein	WP_012778385.1	CLIBASIA_RS00215	DUF3126 domain-containing protein	X	X
WP_015825000.1	CLIBASIA_RS05380	hypothetical protein	WP_012778414.1	CLIBASIA_RS00360	50S ribosomal protein L31	X	X
WP_015825000.1	CLIBASIA_RS05380	hypothetical protein	WP_012778455.1	CLIBASIA_RS00555	hypothetical protein	X	X
WP_015825000.1	CLIBASIA_RS05380	hypothetical protein	WP_012778566.1	CLIBASIA_RS01125	riboflavin synthase	X	X
WP_015825000.1	CLIBASIA_RS05380	hypothetical protein	WP_012778570.1	CLIBASIA_RS01145	MarR family transcriptional regulator	X	X
WP_015825000.1	CLIBASIA_RS05380	hypothetical protein	WP_012778592.1	CLIBASIA_RS01250	flagellar basal body protein FliL	X	X
WP_015825000.1	CLIBASIA_RS05380	hypothetical protein	WP_012778665.1	CLIBASIA_RS01610	hypothetical protein	X	X
WP_015825000.1	CLIBASIA_RS05380	hypothetical protein	WP_015452382.1	CLIBASIA_RS02135	30S ribosomal protein S2	X	X
WP_015825000.1	CLIBASIA_RS05380	hypothetical protein	WP_015452384.1	CLIBASIA_RS02145	UMP kinase	X	X
WP_015825000.1	CLIBASIA_RS05380	hypothetical protein	WP_015452453.1	CLIBASIA_RS02495	septation protein A	X	X
WP_015825000.1	CLIBASIA_RS05380	hypothetical protein	WP_015452529.1	CLIBASIA_RS02875	ribonuclease PH	X	X
WP_015825000.1	CLIBASIA_RS05380	hypothetical protein	WP_015452545.1	CLIBASIA_RS02955	ATP synthase F1 subunit epsilon	X	X
WP_015825000.1	CLIBASIA_RS05380	hypothetical protein	WP_015452561.1	CLIBASIA_RS03050	porin family protein	X	X
WP_015825000.1	CLIBASIA_RS05380	hypothetical protein	WP_015452589.1	CLIBASIA_RS03185	phosphoribosylglycinamide formyltransferase	X	X
WP_015825000.1	CLIBASIA_RS05380	hypothetical protein	WP_015452663.1	CLIBASIA_RS03540	superoxide dismutase	X	X
WP_015825000.1	CLIBASIA_RS05380	hypothetical protein	WP_015452721.1	CLIBASIA_RS03915	response regulator	X	X
WP_015825000.1	CLIBASIA_RS05380	hypothetical protein	WP_015452766.1	CLIBASIA_RS04130	septal ring lytic transglycosylase RlpA family lipoprotein	X	X
WP_015825000.1	CLIBASIA_RS05380	hypothetical protein	WP_015452769.1	CLIBASIA_RS04145	holo-ACP synthase	X	X
WP_015825000.1	CLIBASIA_RS05380	hypothetical protein	WP_015452887.1	CLIBASIA_RS04705	phage-related lysozyme	X	X
WP_015825000.1	CLIBASIA_RS05380	hypothetical protein	WP_015452909.1	CLIBASIA_RS04800	hypothetical protein	X	X
WP_015825000.1	CLIBASIA_RS05380	hypothetical protein	WP_015452921.1	CLIBASIA_RS04860	hypothetical protein	X	X
WP_015825000.1	CLIBASIA_RS05380	hypothetical protein	WP_015824918.1	CLIBASIA_RS03430	flagellar basal body rod modification protein FlgD	X	X
WP_015825007.1	CLIBASIA_RS05410	hypothetical protein	WP_015453015.1	CLIBASIA_RS05300	terminase	X	X
WP_031934991.1	CLIBASIA_RS04075	Kef family K(+) transporter	WP_015452615.1	CLIBASIA_RS03315	NADH-ubiquinone oxidoreductase	X	X
WP_080571134.1	CLIBASIA_RS05585	M23 family peptidase	WP_015453015.1	CLIBASIA_RS05300	terminase	X	X
WP_080571135.1	CLIBASIA_RS03045	excinuclease ABC subunit UvrC	WP_015452909.1	CLIBASIA_RS04800	hypothetical protein	X	X
WP_080571138.1	CLIBASIA_RS04885	UDP-N-acetylenolpyruvoylglucosamine reductase	WP_012778679.1	CLIBASIA_RS01685	bifunctional 3-hydroxydecanoyl-ACP dehydratase/trans-2-decenoyl-ACP isomerase	X	X
WP_080571138.1	CLIBASIA_RS04885	UDP-N-acetylenolpyruvoylglucosamine reductase	WP_015452527.1	CLIBASIA_RS02865	hypothetical protein	X	X
The table includes all PPIs shared between the datasets.
"x" indicates if the proteins are predicted to interact (available from the string-db) of the positive interactions in both the three-phase Y2H and one-to-one screening.

### Sheet: DS5
	Count of interolog source	interolog source
	CLas protein pair	A. radiobacter	B. subtilis	C. jejuni	E. coli	H. pylori	iCOG	L. crescens	M. genitallium	M. loti	M. pneumoniae	predicted_CLas	S. cerevisiae	S. meliloti	T. pallidum	Grand Total	note
1	CLIBASIA_RS05410;CLIBASIA_RS05440											1				1	h-k
2	CLIBASIA_RS05250;CLIBASIA_RS05245						1									1	k-k
3	CLIBASIA_RS05235;CLIBASIA_RS05245	1						1				1		1		4	k-k
4	CLIBASIA_RS05075;CLIBASIA_RS05640							1								1	h-h
5	CLIBASIA_RS04905;CLIBASIA_RS05245	1					1			1		1		1		5	k-k
6	CLIBASIA_RS04870;CLIBASIA_RS05245	1						1		1				1		4	k-k
7	CLIBASIA_RS04690;CLIBASIA_RS04685											1				1	k-k
8	CLIBASIA_RS04675;CLIBASIA_RS04685	1	1		1			1		1		1	1	1		8	k-k
9	CLIBASIA_RS04675;CLIBASIA_RS02665						1									1	k-k
10	CLIBASIA_RS04320;CLIBASIA_RS05245						1									1	k-k
11	CLIBASIA_RS04315;CLIBASIA_RS02955						1									1	k-k
12	CLIBASIA_RS04210;CLIBASIA_RS05300											1				1	k-k
13	CLIBASIA_RS04210;CLIBASIA_RS03610						1									1	k-k
14	CLIBASIA_RS04210;CLIBASIA_RS02780						1									1	k-k
15	CLIBASIA_RS04210;CLIBASIA_RS02120						1									1	k-k
16	CLIBASIA_RS04115;CLIBASIA_RS05300						1									1	h-k
17	CLIBASIA_RS04115;CLIBASIA_RS04485						1									1	h-h
18	CLIBASIA_RS04080;CLIBASIA_RS02580						1									1	h-k
19	CLIBASIA_RS04045;CLIBASIA_RS04800						1									1	h-h
20	CLIBASIA_RS03805;CLIBASIA_RS04145						1			1				1		3	k-k
21	CLIBASIA_RS03785;CLIBASIA_RS03245						1									1	k-k
22	CLIBASIA_RS03610;CLIBASIA_RS03245						1									1	k-k
23	CLIBASIA_RS03480;CLIBASIA_RS04485							1								1	h-h
24	CLIBASIA_RS03465;CLIBASIA_RS04485													1		1	h-k
25	CLIBASIA_RS03410;CLIBASIA_RS03430	1						1		1		1		1		5	k-k
26	CLIBASIA_RS03410;CLIBASIA_RS01260											1				1	h-k
27	CLIBASIA_RS03410;CLIBASIA_RS01250											1				1	k-k
28	CLIBASIA_RS03395;CLIBASIA_RS04485	1														1	h-h
29	CLIBASIA_RS03345;CLIBASIA_RS03245						1									1	k-k
30	CLIBASIA_RS03270;CLIBASIA_RS05185						1									1	k-k
31	CLIBASIA_RS03270;CLIBASIA_RS03610	1	1	1	1		1			1				1	1	8	k-k
32	CLIBASIA_RS03245;CLIBASIA_RS00795						1									1	h-k
33	CLIBASIA_RS03240;CLIBASIA_RS03245	1						1		1		1		1		5	h-k
34	CLIBASIA_RS03225;CLIBASIA_RS03050						1									1	h-k
35	CLIBASIA_RS03095;CLIBASIA_RS04380						1									1	h-k
36	CLIBASIA_RS03005;CLIBASIA_RS03540						1									1	h-k
37	CLIBASIA_RS03005;CLIBASIA_RS03130						1									1	h-k
38	CLIBASIA_RS03005;CLIBASIA_RS02875						1									1	h-k
39	CLIBASIA_RS02955;CLIBASIA_RS04685	1								1		1				3	k-k
40	CLIBASIA_RS02955;CLIBASIA_RS02945											1				1	k-k
41	CLIBASIA_RS02955;CLIBASIA_RS02665						1									1	k-k
42	CLIBASIA_RS02950;CLIBASIA_RS03540	1		1		1	1	1		1		1	1	1		9	k-k
43	CLIBASIA_RS02950;CLIBASIA_RS02955	1					1			1		1				4	k-k
44	CLIBASIA_RS02950;CLIBASIA_RS02145						1									1	k-k
45	CLIBASIA_RS02950;CLIBASIA_RS02135						1									1	k-k
46	CLIBASIA_RS02950;CLIBASIA_RS00650	1	1	1	1	1		1		1		1		1		9	k-k
47	CLIBASIA_RS02950;CLIBASIA_RS00360						1									1	k-k
48	CLIBASIA_RS02950;CLIBASIA_RS00115						1									1	k-k
49	CLIBASIA_RS02925;CLIBASIA_RS04735						1									1	h-k
50	CLIBASIA_RS02925;CLIBASIA_RS04730						1									1	k-k
51	CLIBASIA_RS02905;CLIBASIA_RS04615	1						1		1		1		1		5	k-k
52	CLIBASIA_RS02905;CLIBASIA_RS02995						1									1	h-k
53	CLIBASIA_RS02880;CLIBASIA_RS03245						1									1	k-k
54	CLIBASIA_RS02840;CLIBASIA_RS03920	1														1	k-k
55	CLIBASIA_RS02780;CLIBASIA_RS03540						1			1						2	k-k
56	CLIBASIA_RS02780;CLIBASIA_RS03315						1									1	k-k
57	CLIBASIA_RS02780;CLIBASIA_RS02955						1									1	k-k
58	CLIBASIA_RS02780;CLIBASIA_RS00650	1	1	1	1	1		1		1		1		1	1	10	k-k
59	CLIBASIA_RS02670;CLIBASIA_RS04685	1	1					1		1		1	1	1		7	k-k
60	CLIBASIA_RS02670;CLIBASIA_RS03610				1											1	k-k
61	CLIBASIA_RS02670;CLIBASIA_RS02665						1									1	k-k
62	CLIBASIA_RS02635;CLIBASIA_RS05245						1									1	k-k
63	CLIBASIA_RS02615;CLIBASIA_RS04800						1									1	h-k
64	CLIBASIA_RS02615;CLIBASIA_RS03050						1									1	h-k
65	CLIBASIA_RS02585;CLIBASIA_RS03395	1														1	h-k
66	CLIBASIA_RS02420;CLIBASIA_RS03540			1												1	k-k
67	CLIBASIA_RS02290;CLIBASIA_RS04130	1			1	1				1				1		5	h-k
68	CLIBASIA_RS02285;CLIBASIA_RS03610									1						1	k-k
69	CLIBASIA_RS02285;CLIBASIA_RS02780	1	1	1	1	1				1				1	1	8	k-k
70	CLIBASIA_RS02285;CLIBASIA_RS02470													1		1	k-k
71	CLIBASIA_RS02280;CLIBASIA_RS04615						1									1	k-k
72	CLIBASIA_RS02280;CLIBASIA_RS03920	1														1	k-k
73	CLIBASIA_RS02280;CLIBASIA_RS02470						1									1	k-k
74	CLIBASIA_RS02230;CLIBASIA_RS02950						1									1	k-k
75	CLIBASIA_RS02230;CLIBASIA_RS01840				1			1								2	k-k
76	CLIBASIA_RS02185;CLIBASIA_RS02140											1				1	k-k
77	CLIBASIA_RS02145;CLIBASIA_RS02140											1				1	k-k
78	CLIBASIA_RS02110;CLIBASIA_RS03610	1					1			1						3	k-k
79	CLIBASIA_RS02110;CLIBASIA_RS03245						1			1						2	k-k
80	CLIBASIA_RS02110;CLIBASIA_RS02780	1	1				1			1						4	k-k
81	CLIBASIA_RS02090;CLIBASIA_RS03610	1	1	1	1			1		1		1		1	1	9	k-k
82	CLIBASIA_RS02085;CLIBASIA_RS04650						1									1	k-k
83	CLIBASIA_RS02085;CLIBASIA_RS02780				1		1							1		3	k-k
84	CLIBASIA_RS02085;CLIBASIA_RS02230	1														1	k-k
85	CLIBASIA_RS02080;CLIBASIA_RS02085											1				1	h-k
86	CLIBASIA_RS02040;CLIBASIA_RS03410						1									1	k-k
87	CLIBASIA_RS01985;CLIBASIA_RS02475	1			1			1		1				1		5	k-k
88	CLIBASIA_RS01985;CLIBASIA_RS02135	1								1						2	k-k
89	CLIBASIA_RS01945;CLIBASIA_RS03245	1								1						2	k-k
90	CLIBASIA_RS01740;CLIBASIA_RS02140	1	1					1		1		1		1		6	k-k
91	CLIBASIA_RS01690;CLIBASIA_RS01685						1									1	k-k
92	CLIBASIA_RS01660;CLIBASIA_RS03610														1	1	k-k
93	CLIBASIA_RS01645;CLIBASIA_RS02090	1			1			1		1		1		1		6	k-k
94	CLIBASIA_RS01605;CLIBASIA_RS04140						1									1	k-k
95	CLIBASIA_RS01595;CLIBASIA_RS03090						1									1	h-h
96	CLIBASIA_RS01595;CLIBASIA_RS01735						1									1	h-k
97	CLIBASIA_RS01570;CLIBASIA_RS04615						1									1	k-k
98	CLIBASIA_RS01570;CLIBASIA_RS02230	1								1				1		3	k-k
99	CLIBASIA_RS01570;CLIBASIA_RS01735						1									1	k-k
100	CLIBASIA_RS01545;CLIBASIA_RS02875		1													1	k-k
101	CLIBASIA_RS01480;CLIBASIA_RS03610									1		1		1		3	k-k
102	CLIBASIA_RS01480;CLIBASIA_RS01545	1	1		1			1		1		1		1		7	k-k
103	CLIBASIA_RS01470;CLIBASIA_RS04735						1									1	h-k
104	CLIBASIA_RS01470;CLIBASIA_RS04140	1								1				1		3	k-k
105	CLIBASIA_RS01470;CLIBASIA_RS03245						1									1	k-k
106	CLIBASIA_RS01470;CLIBASIA_RS02950	1						1		1		1		1		5	k-k
107	CLIBASIA_RS01470;CLIBASIA_RS02780	1								1				1		3	k-k
108	CLIBASIA_RS01450;CLIBASIA_RS03410						1					1				2	k-k
109	CLIBASIA_RS01450;CLIBASIA_RS02140	1	1	1	1	1						1		1		7	k-k
110	CLIBASIA_RS01445;CLIBASIA_RS03095						1									1	h-k
111	CLIBASIA_RS01380;CLIBASIA_RS04380						1									1	h-k
112	CLIBASIA_RS01315;CLIBASIA_RS04800						1									1	h-k
113	CLIBASIA_RS01315;CLIBASIA_RS03915						1									1	k-k
114	CLIBASIA_RS01315;CLIBASIA_RS01285						1									1	k-k
115	CLIBASIA_RS01290;CLIBASIA_RS01280											1				1	k-k
116	CLIBASIA_RS01265;CLIBASIA_RS03430	1		1				1		1		1		1		6	k-k
117	CLIBASIA_RS01265;CLIBASIA_RS01285	1		1		1	1	1		1		1		1		8	k-k
118	CLIBASIA_RS01265;CLIBASIA_RS01260											1				1	h-k
119	CLIBASIA_RS01265;CLIBASIA_RS01250											1				1	k-k
120	CLIBASIA_RS01255;CLIBASIA_RS01280	1						1		1		1				4	k-k
121	CLIBASIA_RS01255;CLIBASIA_RS01275	1						1		1		1		1		5	k-k
122	CLIBASIA_RS01245;CLIBASIA_RS03395	1														1	h-k
123	CLIBASIA_RS01230;CLIBASIA_RS01225						1									1	h-k
124	CLIBASIA_RS01225;CLIBASIA_RS02140													1		1	k-k
125	CLIBASIA_RS01145;CLIBASIA_RS03245						1									1	h-k
126	CLIBASIA_RS01070;CLIBASIA_RS04195						1									1	k-k
127	CLIBASIA_RS01045;CLIBASIA_RS02140	1						1		1		1		1		5	k-k
128	CLIBASIA_RS01040;CLIBASIA_RS02090	1	1		1			1		1		1		1	1	8	k-k
129	CLIBASIA_RS01040;CLIBASIA_RS00700						1									1	k-k
130	CLIBASIA_RS01020;CLIBASIA_RS03245						1									1	k-k
131	CLIBASIA_RS01020;CLIBASIA_RS01125						1									1	k-k
132	CLIBASIA_RS01015;CLIBASIA_RS01545									1						1	k-k
133	CLIBASIA_RS00975;CLIBASIA_RS05185						1									1	k-k
134	CLIBASIA_RS00975;CLIBASIA_RS02780	1			1					1				1		4	k-k
135	CLIBASIA_RS00975;CLIBASIA_RS02230									1						1	k-k
136	CLIBASIA_RS00975;CLIBASIA_RS02140	1	1	1	1	1	1	1	1	1		1		1		11	k-k
137	CLIBASIA_RS00975;CLIBASIA_RS01985	1	1	1	1	1		1	1	1		1	1	1	1	12	k-k
138	CLIBASIA_RS00975;CLIBASIA_RS00120	1	1	1	1	1		1	1	1	1	1	1	1	1	13	k-k
139	CLIBASIA_RS00910;CLIBASIA_RS02040						1									1	k-k
140	CLIBASIA_RS00870;CLIBASIA_RS03685						1									1	k-k
141	CLIBASIA_RS00870;CLIBASIA_RS03540						1									1	k-k
142	CLIBASIA_RS00870;CLIBASIA_RS03185						1			1						2	k-k
143	CLIBASIA_RS00870;CLIBASIA_RS02140	1			1		1			1				1		5	k-k
144	CLIBASIA_RS00870;CLIBASIA_RS01275						1									1	k-k
145	CLIBASIA_RS00870;CLIBASIA_RS00595						1									1	k-k
146	CLIBASIA_RS00850;CLIBASIA_RS04615	1		1		1	1			1		1		1		7	k-k
147	CLIBASIA_RS00850;CLIBASIA_RS04140	1			1					1				1		4	k-k
148	CLIBASIA_RS00850;CLIBASIA_RS03610	1	1	1	1		1	1				1		1	1	9	k-k
149	CLIBASIA_RS00850;CLIBASIA_RS03245						1									1	k-k
150	CLIBASIA_RS00850;CLIBASIA_RS03045						1									1	k-k
151	CLIBASIA_RS00850;CLIBASIA_RS02945						1									1	k-k
152	CLIBASIA_RS00850;CLIBASIA_RS02470	1					1	1				1		1		5	k-k
153	CLIBASIA_RS00850;CLIBASIA_RS02140	1	1	1	1	1		1		1		1		1		9	k-k
154	CLIBASIA_RS00835;CLIBASIA_RS05185						1									1	k-k
155	CLIBASIA_RS00830;CLIBASIA_RS03415	1														1	k-k
156	CLIBASIA_RS00765;CLIBASIA_RS05245						1									1	k-k
157	CLIBASIA_RS00765;CLIBASIA_RS04615						1									1	k-k
158	CLIBASIA_RS00700;CLIBASIA_RS03610		1	1	1		1	1		1		1		1		8	k-k
159	CLIBASIA_RS00700;CLIBASIA_RS03245						1									1	k-k
160	CLIBASIA_RS00700;CLIBASIA_RS02780	1	1	1	1	1		1	1	1	1	1	1	1	1	13	k-k
161	CLIBASIA_RS00700;CLIBASIA_RS02140	1	1	1	1	1		1	1	1		1		1		10	k-k
162	CLIBASIA_RS00700;CLIBASIA_RS01985	1	1	1	1					1				1		6	k-k
163	CLIBASIA_RS00700;CLIBASIA_RS01155	1	1	1		1	1		1	1				1	1	9	k-k
164	CLIBASIA_RS00660;CLIBASIA_RS02140	1			1			1		1		1		1		6	k-k
165	CLIBASIA_RS00620;CLIBASIA_RS03245						1									1	k-k
166	CLIBASIA_RS00620;CLIBASIA_RS00120	1						1		1		1		1		5	k-k
167	CLIBASIA_RS00610;CLIBASIA_RS04140	1								1		1		1		4	k-k
168	CLIBASIA_RS00610;CLIBASIA_RS02140	1	1	1		1		1	1	1		1		1		9	k-k
169	CLIBASIA_RS00580;CLIBASIA_RS02140	1	1		1			1		1		1		1		7	k-k
170	CLIBASIA_RS00580;CLIBASIA_RS00910						1									1	k-k
171	CLIBASIA_RS00580;CLIBASIA_RS00100											1				1	k-k
172	CLIBASIA_RS00565;CLIBASIA_RS01685						1									1	k-k
173	CLIBASIA_RS00560;CLIBASIA_RS02140	1	1	1	1			1		1		1		1		8	k-k
174	CLIBASIA_RS00550;CLIBASIA_RS00555											1				1	h-k
175	CLIBASIA_RS00495;CLIBASIA_RS03610	1	1	1	1					1				1	1	7	k-k
176	CLIBASIA_RS00495;CLIBASIA_RS02780	1			1					1				1		4	k-k
177	CLIBASIA_RS00495;CLIBASIA_RS01155	1	1	1	1	1		1	1	1	1	1		1	1	12	k-k
178	CLIBASIA_RS00475;CLIBASIA_RS02230						1									1	k-k
179	CLIBASIA_RS00445;CLIBASIA_RS04615						1									1	k-k
180	CLIBASIA_RS00445;CLIBASIA_RS00590						1									1	k-k
181	CLIBASIA_RS00435;CLIBASIA_RS05245						1									1	k-k
182	CLIBASIA_RS00430;CLIBASIA_RS04140						1			1						2	k-k
183	CLIBASIA_RS00430;CLIBASIA_RS02085						1									1	k-k
184	CLIBASIA_RS00380;CLIBASIA_RS03610	1	1	1	1		1	1		1		1		1	1	10	k-k
185	CLIBASIA_RS00380;CLIBASIA_RS03245						1									1	k-k
186	CLIBASIA_RS00380;CLIBASIA_RS02140	1	1	1	1	1	1	1		1		1		1		10	k-k
187	CLIBASIA_RS00380;CLIBASIA_RS01985						1			1						2	k-k
188	CLIBASIA_RS00380;CLIBASIA_RS01155						1								1	2	k-k
189	CLIBASIA_RS00340;CLIBASIA_RS00795						1									1	h-k
190	CLIBASIA_RS00330;CLIBASIA_RS04140	1						1		1		1		1		5	k-k
191	CLIBASIA_RS00330;CLIBASIA_RS03610	1		1				1		1				1		5	k-k
192	CLIBASIA_RS00330;CLIBASIA_RS02945	1						1		1		1		1		5	k-k
193	CLIBASIA_RS00330;CLIBASIA_RS02470	1						1				1		1		4	k-k
194	CLIBASIA_RS00330;CLIBASIA_RS02140	1		1				1		1		1		1		6	k-k
195	CLIBASIA_RS00300;CLIBASIA_RS00475	1	1				1	1		1		1		1		7	k-k
196	CLIBASIA_RS00220;CLIBASIA_RS03415						1									1	k-k
197	CLIBASIA_RS00205;CLIBASIA_RS02780						1									1	k-k
198	CLIBASIA_RS00155;CLIBASIA_RS01125									1						1	k-k
199	CLIBASIA_RS00145;CLIBASIA_RS03610			1											1	2	k-k
200	CLIBASIA_RS00145;CLIBASIA_RS03415	1														1	k-k
201	CLIBASIA_RS00145;CLIBASIA_RS02140	1	1	1	1	1		1	1	1		1		1		10	k-k
202	CLIBASIA_RS00145;CLIBASIA_RS01985	1											1			2	k-k
203	CLIBASIA_RS00145;CLIBASIA_RS01155		1	1		1			1						1	5	k-k
204	CLIBASIA_RS00130;CLIBASIA_RS02140	1	1	1	1	1	1	1		1		1		1		10	k-k
205	CLIBASIA_RS00125;CLIBASIA_RS02140	1	1	1	1	1		1	1	1		1		1		10	k-k
206	CLIBASIA_RS00115;CLIBASIA_RS04140	1					1	1		1		1		1		6	k-k
207	CLIBASIA_RS00115;CLIBASIA_RS02140	1						1		1		1		1		5	k-k
208	CLIBASIA_RS00010;CLIBASIA_RS00015											1				1	h-h
	Grand Total	81	35	34	38	22	113	53	11	79	3	70	7	72	17	635
		A. radiobacter	B. subtilis	C. jejuni	E. coli	H. pylori	iCOG	L. crescens	M. genitallium	M. loti	M. pneumoniae	predicted_CLas	S. cerevisiae	S. meliloti	T. pallidum

### Sheet: DS6
Dataset S6. Interologs in the CLas Y2H network
CLas protein pair	homolog accession number	interolog source
CLIBASIA_RS00495;CLIBASIA_RS01155	224308.BSU00060;224308.BSU00070	B. subtilis
CLIBASIA_RS00130;CLIBASIA_RS02140	224308.BSU01010;224308.BSU16500	B. subtilis
CLIBASIA_RS00125;CLIBASIA_RS02140	224308.BSU01020;224308.BSU16500	B. subtilis
CLIBASIA_RS00700;CLIBASIA_RS02140	224308.BSU01120;224308.BSU16500	B. subtilis
CLIBASIA_RS00700;CLIBASIA_RS03610	224308.BSU01120;224308.BSU25210	B. subtilis
CLIBASIA_RS00700;CLIBASIA_RS02780	224308.BSU01120;224308.BSU27920	B. subtilis
CLIBASIA_RS00145;CLIBASIA_RS02140	224308.BSU01130;224308.BSU16500	B. subtilis
CLIBASIA_RS00610;CLIBASIA_RS02140	224308.BSU01310;224308.BSU16500	B. subtilis
CLIBASIA_RS00580;CLIBASIA_RS02140	224308.BSU01370;224308.BSU16500	B. subtilis
CLIBASIA_RS01740;CLIBASIA_RS02140	224308.BSU01390;224308.BSU16500	B. subtilis
CLIBASIA_RS00560;CLIBASIA_RS02140	224308.BSU01440;224308.BSU16500	B. subtilis
CLIBASIA_RS00850;CLIBASIA_RS02140	224308.BSU01500;224308.BSU16500	B. subtilis
CLIBASIA_RS00850;CLIBASIA_RS03610	224308.BSU01500;224308.BSU25210	B. subtilis
CLIBASIA_RS00300;CLIBASIA_RS00475	224308.BSU15020;224308.BSU00280	B. subtilis
CLIBASIA_RS01480;CLIBASIA_RS01545	224308.BSU15510;224308.BSU11250	B. subtilis
CLIBASIA_RS04675;CLIBASIA_RS04685	224308.BSU16100;224308.BSU19360	B. subtilis
CLIBASIA_RS02090;CLIBASIA_RS03610	224308.BSU16600;224308.BSU25210	B. subtilis
CLIBASIA_RS02670;CLIBASIA_RS04685	224308.BSU24040;224308.BSU19360	B. subtilis
CLIBASIA_RS02780;CLIBASIA_RS00650	224308.BSU27920;224308.BSU01230	B. subtilis
CLIBASIA_RS00975;CLIBASIA_RS00120	224308.BSU28640;224308.BSU01030	B. subtilis
CLIBASIA_RS00975;CLIBASIA_RS02140	224308.BSU28640;224308.BSU16500	B. subtilis
CLIBASIA_RS00975;CLIBASIA_RS01985	224308.BSU28640;224308.BSU41020	B. subtilis
CLIBASIA_RS02950;CLIBASIA_RS00650	224308.BSU36810;224308.BSU01230	B. subtilis
CLIBASIA_RS00380;CLIBASIA_RS02140	224308.BSU37150;224308.BSU16500	B. subtilis
CLIBASIA_RS00380;CLIBASIA_RS03610	224308.BSU37150;224308.BSU25210	B. subtilis
CLIBASIA_RS01040;CLIBASIA_RS02090	224308.BSU40890;224308.BSU16600	B. subtilis
CLIBASIA_RS00495;CLIBASIA_RS01155	243273.MG_003;243273.MG_004	M. genitallium
CLIBASIA_RS00125;CLIBASIA_RS02140	243273.MG_081;243273.MG_433	M. genitallium
CLIBASIA_RS00700;CLIBASIA_RS01155	243273.MG_089;243273.MG_004	M. genitallium
CLIBASIA_RS00700;CLIBASIA_RS02780	243273.MG_089;243273.MG_384	M. genitallium
CLIBASIA_RS00700;CLIBASIA_RS02140	243273.MG_089;243273.MG_433	M. genitallium
CLIBASIA_RS00610;CLIBASIA_RS02140	243273.MG_166;243273.MG_433	M. genitallium
CLIBASIA_RS00975;CLIBASIA_RS01985	243273.MG_194;243273.MG_008	M. genitallium
CLIBASIA_RS00975;CLIBASIA_RS00120	243273.MG_194;243273.MG_082	M. genitallium
CLIBASIA_RS00975;CLIBASIA_RS02140	243273.MG_194;243273.MG_433	M. genitallium
CLIBASIA_RS00145;CLIBASIA_RS01155	243273.MG_451;243273.MG_004	M. genitallium
CLIBASIA_RS00145;CLIBASIA_RS02140	243273.MG_451;243273.MG_433	M. genitallium
CLIBASIA_RS01040;CLIBASIA_RS02090	243276.TPANIC_0061;243276.TPANIC_0892	T. pallidum
CLIBASIA_RS03270;CLIBASIA_RS03610	243276.TPANIC_0162;243276.TPANIC_0492	T. pallidum
CLIBASIA_RS00145;CLIBASIA_RS01155	243276.TPANIC_0187;243276.TPANIC_0005	T. pallidum
CLIBASIA_RS00380;CLIBASIA_RS03610	243276.TPANIC_0305;243276.TPANIC_0492	T. pallidum
CLIBASIA_RS02285;CLIBASIA_RS02780	243276.TPANIC_0576;243276.TPANIC_0742	T. pallidum
CLIBASIA_RS02780;CLIBASIA_RS00650	243276.TPANIC_0742;243276.TPANIC_0196	T. pallidum
CLIBASIA_RS00700;CLIBASIA_RS01155	243276.TPANIC_0767;243276.TPANIC_0005	T. pallidum
CLIBASIA_RS00700;CLIBASIA_RS02780	243276.TPANIC_0767;243276.TPANIC_0742	T. pallidum
CLIBASIA_RS02090;CLIBASIA_RS03610	243276.TPANIC_0892;243276.TPANIC_0492	T. pallidum
CLIBASIA_RS00975;CLIBASIA_RS00120	243276.TPANIC_0973;243276.TPANIC_0238	T. pallidum
CLIBASIA_RS00975;CLIBASIA_RS01985	243276.TPANIC_0973;243276.TPANIC_0550	T. pallidum
CLIBASIA_RS00495;CLIBASIA_RS01155	243276.TPANIC_1006;243276.TPANIC_0005	T. pallidum
CLIBASIA_RS00495;CLIBASIA_RS03610	243276.TPANIC_1006;243276.TPANIC_0492	T. pallidum
CLIBASIA_RS00850;CLIBASIA_RS03610	243276.TPANIC_1024;243276.TPANIC_0492	T. pallidum
CLIBASIA_RS00975;CLIBASIA_RS00120	266834.SMc00365;266834.SMc01320	S. meliloti
CLIBASIA_RS00975;CLIBASIA_RS02140	266834.SMc00365;266834.SMc02100	S. meliloti
CLIBASIA_RS00975;CLIBASIA_RS01985	266834.SMc00365;266834.SMc02797	S. meliloti
CLIBASIA_RS01450;CLIBASIA_RS02140	266834.SMc00394;266834.SMc02100	S. meliloti
CLIBASIA_RS01645;CLIBASIA_RS02090	266834.SMc00415;266834.SMc02912	S. meliloti
CLIBASIA_RS00330;CLIBASIA_RS03610	266834.SMc00485;266834.SMc01567	S. meliloti
CLIBASIA_RS00330;CLIBASIA_RS02140	266834.SMc00485;266834.SMc02100	S. meliloti
CLIBASIA_RS00330;CLIBASIA_RS04140	266834.SMc00485;266834.SMc02408	S. meliloti
CLIBASIA_RS00330;CLIBASIA_RS02945	266834.SMc00485;266834.SMc02500	S. meliloti
CLIBASIA_RS00330;CLIBASIA_RS02470	266834.SMc00485;266834.SMc03860	S. meliloti
CLIBASIA_RS04870;CLIBASIA_RS05245	266834.SMc00528;266834.SMc01876	S. meliloti
CLIBASIA_RS01045;CLIBASIA_RS02140	266834.SMc00565;266834.SMc02100	S. meliloti
CLIBASIA_RS01040;CLIBASIA_RS02090	266834.SMc00567;266834.SMc02912	S. meliloti
CLIBASIA_RS00495;CLIBASIA_RS03610	266834.SMc01018;266834.SMc01567	S. meliloti
CLIBASIA_RS00495;CLIBASIA_RS01155	266834.SMc01018;266834.SMc01761	S. meliloti
CLIBASIA_RS00380;CLIBASIA_RS03610	266834.SMc01025;266834.SMc01567	S. meliloti
CLIBASIA_RS00380;CLIBASIA_RS02140	266834.SMc01025;266834.SMc02100	S. meliloti
CLIBASIA_RS02670;CLIBASIA_RS04685	266834.SMc01031;266834.SMc02483	S. meliloti
CLIBASIA_RS02905;CLIBASIA_RS04615	266834.SMc01155;266834.SMc03231	S. meliloti
CLIBASIA_RS00300;CLIBASIA_RS00475	266834.SMc01209;266834.SMc01189	S. meliloti
CLIBASIA_RS00560;CLIBASIA_RS02140	266834.SMc01283;266834.SMc02100	S. meliloti
CLIBASIA_RS00580;CLIBASIA_RS02140	266834.SMc01288;266834.SMc02100	S. meliloti
CLIBASIA_RS00610;CLIBASIA_RS02140	266834.SMc01294;266834.SMc02100	S. meliloti
CLIBASIA_RS00620;CLIBASIA_RS00120	266834.SMc01296;266834.SMc01320	S. meliloti
CLIBASIA_RS00660;CLIBASIA_RS02140	266834.SMc01304;266834.SMc02100	S. meliloti
CLIBASIA_RS00700;CLIBASIA_RS03610	266834.SMc01312;266834.SMc01567	S. meliloti
CLIBASIA_RS00700;CLIBASIA_RS01155	266834.SMc01312;266834.SMc01761	S. meliloti
CLIBASIA_RS00700;CLIBASIA_RS02140	266834.SMc01312;266834.SMc02100	S. meliloti
CLIBASIA_RS00700;CLIBASIA_RS01985	266834.SMc01312;266834.SMc02797	S. meliloti
CLIBASIA_RS00700;CLIBASIA_RS02780	266834.SMc01312;266834.SMc03775	S. meliloti
CLIBASIA_RS00115;CLIBASIA_RS02140	266834.SMc01319;266834.SMc02100	S. meliloti
CLIBASIA_RS00115;CLIBASIA_RS04140	266834.SMc01319;266834.SMc02408	S. meliloti
CLIBASIA_RS00125;CLIBASIA_RS02140	266834.SMc01321;266834.SMc02100	S. meliloti
CLIBASIA_RS00130;CLIBASIA_RS02140	266834.SMc01322;266834.SMc02100	S. meliloti
CLIBASIA_RS00145;CLIBASIA_RS02140	266834.SMc01326;266834.SMc02100	S. meliloti
CLIBASIA_RS02285;CLIBASIA_RS02780	266834.SMc01333;266834.SMc03775	S. meliloti
CLIBASIA_RS01480;CLIBASIA_RS01545	266834.SMc01569;266834.SMc02137	S. meliloti
CLIBASIA_RS00850;CLIBASIA_RS03610	266834.SMc01803;266834.SMc01567	S. meliloti
CLIBASIA_RS00850;CLIBASIA_RS02140	266834.SMc01803;266834.SMc02100	S. meliloti
CLIBASIA_RS00850;CLIBASIA_RS02470	266834.SMc01803;266834.SMc03860	S. meliloti
CLIBASIA_RS05235;CLIBASIA_RS05245	266834.SMc01878;266834.SMc01876	S. meliloti
CLIBASIA_RS01740;CLIBASIA_RS02140	266834.SMc02310;266834.SMc02100	S. meliloti
CLIBASIA_RS04675;CLIBASIA_RS04685	266834.SMc02481;266834.SMc02483	S. meliloti
CLIBASIA_RS02950;CLIBASIA_RS03540	266834.SMc02501;266834.SMc00043	S. meliloti
CLIBASIA_RS02950;CLIBASIA_RS00650	266834.SMc02501;266834.SMc01302	S. meliloti
CLIBASIA_RS01470;CLIBASIA_RS02950	266834.SMc02692;266834.SMc02501	S. meliloti
CLIBASIA_RS01985;CLIBASIA_RS02475	266834.SMc02797;266834.SMc03859	S. meliloti
CLIBASIA_RS02090;CLIBASIA_RS03610	266834.SMc02912;266834.SMc01567	S. meliloti
CLIBASIA_RS01265;CLIBASIA_RS01285	266834.SMc03032;266834.SMc03028	S. meliloti
CLIBASIA_RS01265;CLIBASIA_RS03430	266834.SMc03032;266834.SMc03052	S. meliloti
CLIBASIA_RS01255;CLIBASIA_RS01275	266834.SMc03034;266834.SMc03030	S. meliloti
CLIBASIA_RS03410;CLIBASIA_RS03430	266834.SMc03048;266834.SMc03052	S. meliloti
CLIBASIA_RS02780;CLIBASIA_RS00650	266834.SMc03775;266834.SMc01302	S. meliloti
CLIBASIA_RS03240;CLIBASIA_RS03245	266834.SMc03784;266834.SMc03785	S. meliloti
CLIBASIA_RS03270;CLIBASIA_RS03610	266834.SMc03965;266834.SMc01567	S. meliloti
CLIBASIA_RS02110;CLIBASIA_RS02780	311403.Arad_0165;311403.Arad_4875	A. radiobacter
CLIBASIA_RS02090;CLIBASIA_RS03610	311403.Arad_0176;311403.Arad_3123	A. radiobacter
CLIBASIA_RS00975;CLIBASIA_RS00120	311403.Arad_0444;311403.Arad_1958	A. radiobacter
CLIBASIA_RS00975;CLIBASIA_RS02140	311403.Arad_0444;311403.Arad_2220	A. radiobacter
CLIBASIA_RS00975;CLIBASIA_RS02780	311403.Arad_0444;311403.Arad_4875	A. radiobacter
CLIBASIA_RS00975;CLIBASIA_RS01985	311403.Arad_0444;311403.Arad_4943	A. radiobacter
CLIBASIA_RS01450;CLIBASIA_RS02140	311403.Arad_0510;311403.Arad_2220	A. radiobacter
CLIBASIA_RS01645;CLIBASIA_RS02090	311403.Arad_0542;311403.Arad_0176	A. radiobacter
CLIBASIA_RS02905;CLIBASIA_RS04615	311403.Arad_0595;311403.Arad_4356	A. radiobacter
CLIBASIA_RS00870;CLIBASIA_RS02140	311403.Arad_0674;311403.Arad_2220	A. radiobacter
CLIBASIA_RS01265;CLIBASIA_RS01285	311403.Arad_0884;311403.Arad_0879	A. radiobacter
CLIBASIA_RS01265;CLIBASIA_RS03430	311403.Arad_0884;311403.Arad_0916	A. radiobacter
CLIBASIA_RS01255;CLIBASIA_RS01280	311403.Arad_0886;311403.Arad_0880	A. radiobacter
CLIBASIA_RS01255;CLIBASIA_RS01275	311403.Arad_0886;311403.Arad_0881	A. radiobacter
CLIBASIA_RS03410;CLIBASIA_RS03430	311403.Arad_0911;311403.Arad_0916	A. radiobacter
CLIBASIA_RS01045;CLIBASIA_RS02140	311403.Arad_1655;311403.Arad_2220	A. radiobacter
CLIBASIA_RS01040;CLIBASIA_RS02090	311403.Arad_1657;311403.Arad_0176	A. radiobacter
CLIBASIA_RS00850;CLIBASIA_RS04140	311403.Arad_1810;311403.Arad_1586	A. radiobacter
CLIBASIA_RS00850;CLIBASIA_RS02140	311403.Arad_1810;311403.Arad_2220	A. radiobacter
CLIBASIA_RS00850;CLIBASIA_RS03610	311403.Arad_1810;311403.Arad_3123	A. radiobacter
CLIBASIA_RS00850;CLIBASIA_RS04615	311403.Arad_1810;311403.Arad_4356	A. radiobacter
CLIBASIA_RS00850;CLIBASIA_RS02470	311403.Arad_1810;311403.Arad_4414	A. radiobacter
CLIBASIA_RS02290;CLIBASIA_RS04130	311403.Arad_1936;311403.Arad_2425	A. radiobacter
CLIBASIA_RS02285;CLIBASIA_RS02780	311403.Arad_1938;311403.Arad_4875	A. radiobacter
CLIBASIA_RS00145;CLIBASIA_RS02140	311403.Arad_1949;311403.Arad_2220	A. radiobacter
CLIBASIA_RS00130;CLIBASIA_RS02140	311403.Arad_1955;311403.Arad_2220	A. radiobacter
CLIBASIA_RS00125;CLIBASIA_RS02140	311403.Arad_1957;311403.Arad_2220	A. radiobacter
CLIBASIA_RS00115;CLIBASIA_RS04140	311403.Arad_1959;311403.Arad_1586	A. radiobacter
CLIBASIA_RS00115;CLIBASIA_RS02140	311403.Arad_1959;311403.Arad_2220	A. radiobacter
CLIBASIA_RS00700;CLIBASIA_RS01155	311403.Arad_1968;311403.Arad_1740	A. radiobacter
CLIBASIA_RS00700;CLIBASIA_RS02140	311403.Arad_1968;311403.Arad_2220	A. radiobacter
CLIBASIA_RS00700;CLIBASIA_RS02780	311403.Arad_1968;311403.Arad_4875	A. radiobacter
CLIBASIA_RS00700;CLIBASIA_RS01985	311403.Arad_1968;311403.Arad_4943	A. radiobacter
CLIBASIA_RS00660;CLIBASIA_RS02140	311403.Arad_1978;311403.Arad_2220	A. radiobacter
CLIBASIA_RS00620;CLIBASIA_RS00120	311403.Arad_1990;311403.Arad_1958	A. radiobacter
CLIBASIA_RS00610;CLIBASIA_RS04140	311403.Arad_1992;311403.Arad_1586	A. radiobacter
CLIBASIA_RS00610;CLIBASIA_RS02140	311403.Arad_1992;311403.Arad_2220	A. radiobacter
CLIBASIA_RS00580;CLIBASIA_RS02140	311403.Arad_2002;311403.Arad_2220	A. radiobacter
CLIBASIA_RS00560;CLIBASIA_RS02140	311403.Arad_2007;311403.Arad_2220	A. radiobacter
CLIBASIA_RS02670;CLIBASIA_RS04685	311403.Arad_2247;311403.Arad_4330	A. radiobacter
CLIBASIA_RS00300;CLIBASIA_RS00475	311403.Arad_2387;311403.Arad_2423	A. radiobacter
CLIBASIA_RS00380;CLIBASIA_RS02140	311403.Arad_2457;311403.Arad_2220	A. radiobacter
CLIBASIA_RS00380;CLIBASIA_RS03610	311403.Arad_2457;311403.Arad_3123	A. radiobacter
CLIBASIA_RS00495;CLIBASIA_RS01155	311403.Arad_2462;311403.Arad_1740	A. radiobacter
CLIBASIA_RS00495;CLIBASIA_RS03610	311403.Arad_2462;311403.Arad_3123	A. radiobacter
CLIBASIA_RS00495;CLIBASIA_RS02780	311403.Arad_2462;311403.Arad_4875	A. radiobacter
CLIBASIA_RS04870;CLIBASIA_RS05245	311403.Arad_2542;311403.Arad_2982	A. radiobacter
CLIBASIA_RS00330;CLIBASIA_RS04140	311403.Arad_2602;311403.Arad_1586	A. radiobacter
CLIBASIA_RS00330;CLIBASIA_RS02140	311403.Arad_2602;311403.Arad_2220	A. radiobacter
CLIBASIA_RS00330;CLIBASIA_RS03610	311403.Arad_2602;311403.Arad_3123	A. radiobacter
CLIBASIA_RS00330;CLIBASIA_RS02945	311403.Arad_2602;311403.Arad_4307	A. radiobacter
CLIBASIA_RS00330;CLIBASIA_RS02470	311403.Arad_2602;311403.Arad_4414	A. radiobacter
CLIBASIA_RS01570;CLIBASIA_RS02230	311403.Arad_2885;311403.Arad_0179	A. radiobacter
CLIBASIA_RS05235;CLIBASIA_RS05245	311403.Arad_2980;311403.Arad_2982	A. radiobacter
CLIBASIA_RS04905;CLIBASIA_RS05245	311403.Arad_2998;311403.Arad_2982	A. radiobacter
CLIBASIA_RS01480;CLIBASIA_RS01545	311403.Arad_3127;311403.Arad_0776	A. radiobacter
CLIBASIA_RS01470;CLIBASIA_RS04140	311403.Arad_3189;311403.Arad_1586	A. radiobacter
CLIBASIA_RS01470;CLIBASIA_RS02950	311403.Arad_3189;311403.Arad_4306	A. radiobacter
CLIBASIA_RS01470;CLIBASIA_RS02780	311403.Arad_3189;311403.Arad_4875	A. radiobacter
CLIBASIA_RS03270;CLIBASIA_RS03610	311403.Arad_3695;311403.Arad_3123	A. radiobacter
CLIBASIA_RS01740;CLIBASIA_RS02140	311403.Arad_4037;311403.Arad_2220	A. radiobacter
CLIBASIA_RS02950;CLIBASIA_RS03540	311403.Arad_4306;311403.Arad_1428	A. radiobacter
CLIBASIA_RS02950;CLIBASIA_RS00650	311403.Arad_4306;311403.Arad_1980	A. radiobacter
CLIBASIA_RS04675;CLIBASIA_RS04685	311403.Arad_4333;311403.Arad_4330	A. radiobacter
CLIBASIA_RS02780;CLIBASIA_RS00650	311403.Arad_4875;311403.Arad_1980	A. radiobacter
CLIBASIA_RS03240;CLIBASIA_RS03245	311403.Arad_4893;311403.Arad_4894	A. radiobacter
CLIBASIA_RS01985;CLIBASIA_RS02475	311403.Arad_4943;311403.Arad_4412	A. radiobacter
CLIBASIA_RS00495;CLIBASIA_RS01155	354242.CJJ81176_0029;354242.CJJ81176_1046	C. jejuni
CLIBASIA_RS00495;CLIBASIA_RS03610	354242.CJJ81176_0029;354242.CJJ81176_1629	C. jejuni
CLIBASIA_RS00380;CLIBASIA_RS02140	354242.CJJ81176_0054;354242.CJJ81176_1196	C. jejuni
CLIBASIA_RS00380;CLIBASIA_RS03610	354242.CJJ81176_0054;354242.CJJ81176_1629	C. jejuni
CLIBASIA_RS02780;CLIBASIA_RS00650	354242.CJJ81176_0131;354242.CJJ81176_1697	C. jejuni
CLIBASIA_RS02950;CLIBASIA_RS03540	354242.CJJ81176_0142;354242.CJJ81176_0205	C. jejuni
CLIBASIA_RS02950;CLIBASIA_RS00650	354242.CJJ81176_0142;354242.CJJ81176_1697	C. jejuni
CLIBASIA_RS02090;CLIBASIA_RS03610	354242.CJJ81176_0485;354242.CJJ81176_1629	C. jejuni
CLIBASIA_RS00145;CLIBASIA_RS01155	354242.CJJ81176_0499;354242.CJJ81176_1046	C. jejuni
CLIBASIA_RS00145;CLIBASIA_RS02140	354242.CJJ81176_0499;354242.CJJ81176_1196	C. jejuni
CLIBASIA_RS00145;CLIBASIA_RS03610	354242.CJJ81176_0499;354242.CJJ81176_1629	C. jejuni
CLIBASIA_RS00130;CLIBASIA_RS02140	354242.CJJ81176_0503;354242.CJJ81176_1196	C. jejuni
CLIBASIA_RS00125;CLIBASIA_RS02140	354242.CJJ81176_0505;354242.CJJ81176_1196	C. jejuni
CLIBASIA_RS00700;CLIBASIA_RS02780	354242.CJJ81176_0513;354242.CJJ81176_0131	C. jejuni
CLIBASIA_RS00700;CLIBASIA_RS01985	354242.CJJ81176_0513;354242.CJJ81176_0979	C. jejuni
CLIBASIA_RS00700;CLIBASIA_RS01155	354242.CJJ81176_0513;354242.CJJ81176_1046	C. jejuni
CLIBASIA_RS00700;CLIBASIA_RS02140	354242.CJJ81176_0513;354242.CJJ81176_1196	C. jejuni
CLIBASIA_RS00700;CLIBASIA_RS03610	354242.CJJ81176_0513;354242.CJJ81176_1629	C. jejuni
CLIBASIA_RS00975;CLIBASIA_RS00120	354242.CJJ81176_0906;354242.CJJ81176_0506	C. jejuni
CLIBASIA_RS00975;CLIBASIA_RS01985	354242.CJJ81176_0906;354242.CJJ81176_0979	C. jejuni
CLIBASIA_RS00975;CLIBASIA_RS02140	354242.CJJ81176_0906;354242.CJJ81176_1196	C. jejuni
CLIBASIA_RS01450;CLIBASIA_RS02140	354242.CJJ81176_1264;354242.CJJ81176_1196	C. jejuni
CLIBASIA_RS03270;CLIBASIA_RS03610	354242.CJJ81176_1364;354242.CJJ81176_1629	C. jejuni
CLIBASIA_RS02285;CLIBASIA_RS02780	354242.CJJ81176_1448;354242.CJJ81176_0131	C. jejuni
CLIBASIA_RS01265;CLIBASIA_RS03430	354242.CJJ81176_1455;354242.CJJ81176_0080	C. jejuni
CLIBASIA_RS01265;CLIBASIA_RS01285	354242.CJJ81176_1455;354242.CJJ81176_0552	C. jejuni
CLIBASIA_RS00850;CLIBASIA_RS04615	354242.CJJ81176_1472;354242.CJJ81176_0570	C. jejuni
CLIBASIA_RS00850;CLIBASIA_RS02140	354242.CJJ81176_1472;354242.CJJ81176_1196	C. jejuni
CLIBASIA_RS00850;CLIBASIA_RS03610	354242.CJJ81176_1472;354242.CJJ81176_1629	C. jejuni
CLIBASIA_RS00330;CLIBASIA_RS02140	354242.CJJ81176_1581;354242.CJJ81176_1196	C. jejuni
CLIBASIA_RS00330;CLIBASIA_RS03610	354242.CJJ81176_1581;354242.CJJ81176_1629	C. jejuni
CLIBASIA_RS00560;CLIBASIA_RS02140	354242.CJJ81176_1583;354242.CJJ81176_1196	C. jejuni
CLIBASIA_RS00610;CLIBASIA_RS02140	354242.CJJ81176_1689;354242.CJJ81176_1196	C. jejuni
CLIBASIA_RS04905;CLIBASIA_RS05245	381.A8146_02680;381.A8146_02730	M. loti
CLIBASIA_RS01570;CLIBASIA_RS02230	381.A8146_03265;381.A8146_10335	M. loti
CLIBASIA_RS00495;CLIBASIA_RS02780	381.A8146_04965;381.A8146_14315	M. loti
CLIBASIA_RS00495;CLIBASIA_RS01155	381.A8146_04965;381.A8146_22235	M. loti
CLIBASIA_RS00495;CLIBASIA_RS03610	381.A8146_04965;381.A8146_29185	M. loti
CLIBASIA_RS00300;CLIBASIA_RS00475	381.A8146_05620;381.A8146_06545	M. loti
CLIBASIA_RS00380;CLIBASIA_RS02140	381.A8146_06095;381.A8146_05920	M. loti
CLIBASIA_RS00380;CLIBASIA_RS03610	381.A8146_06095;381.A8146_29185	M. loti
CLIBASIA_RS00870;CLIBASIA_RS02140	381.A8146_07490;381.A8146_05920	M. loti
CLIBASIA_RS00975;CLIBASIA_RS02140	381.A8146_08245;381.A8146_05920	M. loti
CLIBASIA_RS00975;CLIBASIA_RS01985	381.A8146_08245;381.A8146_12680	M. loti
CLIBASIA_RS00975;CLIBASIA_RS02780	381.A8146_08245;381.A8146_14315	M. loti
CLIBASIA_RS00975;CLIBASIA_RS00120	381.A8146_08245;381.A8146_16865	M. loti
CLIBASIA_RS02090;CLIBASIA_RS03610	381.A8146_10490;381.A8146_29185	M. loti
CLIBASIA_RS02110;CLIBASIA_RS02780	381.A8146_10525;381.A8146_14315	M. loti
CLIBASIA_RS02110;CLIBASIA_RS03610	381.A8146_10525;381.A8146_29185	M. loti
CLIBASIA_RS01645;CLIBASIA_RS02090	381.A8146_10590;381.A8146_10490	M. loti
CLIBASIA_RS01945;CLIBASIA_RS03245	381.A8146_12525;381.A8146_14370	M. loti
CLIBASIA_RS01985;CLIBASIA_RS02135	381.A8146_12680;381.A8146_05915	M. loti
CLIBASIA_RS01985;CLIBASIA_RS02475	381.A8146_12680;381.A8146_13110	M. loti
CLIBASIA_RS04675;CLIBASIA_RS04685	381.A8146_13375;381.A8146_13385	M. loti
CLIBASIA_RS02950;CLIBASIA_RS02955	381.A8146_14250;381.A8146_14255	M. loti
CLIBASIA_RS02950;CLIBASIA_RS00650	381.A8146_14250;381.A8146_16760	M. loti
CLIBASIA_RS02950;CLIBASIA_RS03540	381.A8146_14250;381.A8146_19585	M. loti
CLIBASIA_RS02955;CLIBASIA_RS04685	381.A8146_14255;381.A8146_13385	M. loti
CLIBASIA_RS02780;CLIBASIA_RS00650	381.A8146_14315;381.A8146_16760	M. loti
CLIBASIA_RS03240;CLIBASIA_RS03245	381.A8146_14365;381.A8146_14370	M. loti
CLIBASIA_RS03270;CLIBASIA_RS03610	381.A8146_14710;381.A8146_29185	M. loti
CLIBASIA_RS01740;CLIBASIA_RS02140	381.A8146_15800;381.A8146_05920	M. loti
CLIBASIA_RS02670;CLIBASIA_RS04685	381.A8146_16440;381.A8146_13385	M. loti
CLIBASIA_RS00560;CLIBASIA_RS02140	381.A8146_16670;381.A8146_05920	M. loti
CLIBASIA_RS00580;CLIBASIA_RS02140	381.A8146_16690;381.A8146_05920	M. loti
CLIBASIA_RS00610;CLIBASIA_RS02140	381.A8146_16720;381.A8146_05920	M. loti
CLIBASIA_RS00610;CLIBASIA_RS04140	381.A8146_16720;381.A8146_19170	M. loti
CLIBASIA_RS00620;CLIBASIA_RS00120	381.A8146_16730;381.A8146_16865	M. loti
CLIBASIA_RS00660;CLIBASIA_RS02140	381.A8146_16770;381.A8146_05920	M. loti
CLIBASIA_RS00700;CLIBASIA_RS02140	381.A8146_16810;381.A8146_05920	M. loti
CLIBASIA_RS00700;CLIBASIA_RS01985	381.A8146_16810;381.A8146_12680	M. loti
CLIBASIA_RS00700;CLIBASIA_RS02780	381.A8146_16810;381.A8146_14315	M. loti
CLIBASIA_RS00700;CLIBASIA_RS01155	381.A8146_16810;381.A8146_22235	M. loti
CLIBASIA_RS00700;CLIBASIA_RS03610	381.A8146_16810;381.A8146_29185	M. loti
CLIBASIA_RS00115;CLIBASIA_RS02140	381.A8146_16860;381.A8146_05920	M. loti
CLIBASIA_RS00115;CLIBASIA_RS04140	381.A8146_16860;381.A8146_19170	M. loti
CLIBASIA_RS00125;CLIBASIA_RS02140	381.A8146_16870;381.A8146_05920	M. loti
CLIBASIA_RS00130;CLIBASIA_RS02140	381.A8146_16875;381.A8146_05920	M. loti
CLIBASIA_RS00145;CLIBASIA_RS02140	381.A8146_16900;381.A8146_05920	M. loti
CLIBASIA_RS02285;CLIBASIA_RS02780	381.A8146_17080;381.A8146_14315	M. loti
CLIBASIA_RS02290;CLIBASIA_RS04130	381.A8146_17085;381.A8146_06535	M. loti
CLIBASIA_RS00330;CLIBASIA_RS02140	381.A8146_17735;381.A8146_05920	M. loti
CLIBASIA_RS00330;CLIBASIA_RS02945	381.A8146_17735;381.A8146_14245	M. loti
CLIBASIA_RS00330;CLIBASIA_RS04140	381.A8146_17735;381.A8146_19170	M. loti
CLIBASIA_RS00330;CLIBASIA_RS03610	381.A8146_17735;381.A8146_29185	M. loti
CLIBASIA_RS04870;CLIBASIA_RS05245	381.A8146_17855;381.A8146_02730	M. loti
CLIBASIA_RS00850;CLIBASIA_RS02140	381.A8146_18090;381.A8146_05920	M. loti
CLIBASIA_RS00850;CLIBASIA_RS04615	381.A8146_18090;381.A8146_13655	M. loti
CLIBASIA_RS00850;CLIBASIA_RS04140	381.A8146_18090;381.A8146_19170	M. loti
CLIBASIA_RS01040;CLIBASIA_RS02090	381.A8146_18850;381.A8146_10490	M. loti
CLIBASIA_RS01045;CLIBASIA_RS02140	381.A8146_18855;381.A8146_05920	M. loti
CLIBASIA_RS02905;CLIBASIA_RS04615	381.A8146_20595;381.A8146_13655	M. loti
CLIBASIA_RS03805;CLIBASIA_RS04145	381.A8146_22695;381.A8146_19145	M. loti
CLIBASIA_RS01265;CLIBASIA_RS01285	381.A8146_23975;381.A8146_23955	M. loti
CLIBASIA_RS01265;CLIBASIA_RS03430	381.A8146_23975;381.A8146_24070	M. loti
CLIBASIA_RS01255;CLIBASIA_RS01280	381.A8146_23985;381.A8146_23960	M. loti
CLIBASIA_RS01255;CLIBASIA_RS01275	381.A8146_23985;381.A8146_23965	M. loti
CLIBASIA_RS03410;CLIBASIA_RS03430	381.A8146_24050;381.A8146_24070	M. loti
CLIBASIA_RS01470;CLIBASIA_RS02950	381.A8146_28290;381.A8146_14250	M. loti
CLIBASIA_RS01470;CLIBASIA_RS02780	381.A8146_28290;381.A8146_14315	M. loti
CLIBASIA_RS01470;CLIBASIA_RS04140	381.A8146_28290;381.A8146_19170	M. loti
CLIBASIA_RS01480;CLIBASIA_RS01545	381.A8146_29130;381.A8146_10855	M. loti
CLIBASIA_RS01480;CLIBASIA_RS03610	381.A8146_29130;381.A8146_29185	M. loti
CLIBASIA_RS02670;CLIBASIA_RS04685	4932.YBR221C;4932.YDR148C	S. cerevisiae
CLIBASIA_RS00975;CLIBASIA_RS00120	4932.YFL022C;4932.YDR116C	S. cerevisiae
CLIBASIA_RS00975;CLIBASIA_RS01985	4932.YFL022C;4932.YMR023C	S. cerevisiae
CLIBASIA_RS02950;CLIBASIA_RS03540	4932.YJR121W;4932.YHR008C	S. cerevisiae
CLIBASIA_RS00700;CLIBASIA_RS02780	4932.YLR069C;4932.YHR168W	S. cerevisiae
CLIBASIA_RS04675;CLIBASIA_RS04685	4932.YOR142W;4932.YDR148C	S. cerevisiae
CLIBASIA_RS00145;CLIBASIA_RS01985	4932.YOR187W;4932.YMR023C	S. cerevisiae
CLIBASIA_RS01480;CLIBASIA_RS01545	511145.b0032;511145.b4254	E. coli
CLIBASIA_RS02230;CLIBASIA_RS01840	511145.b0472;511145.b2894	E. coli
CLIBASIA_RS00580;CLIBASIA_RS02140	511145.b0474;511145.b0170	E. coli
CLIBASIA_RS04675;CLIBASIA_RS04685	511145.b0729;511145.b0727	E. coli
CLIBASIA_RS00975;CLIBASIA_RS02140	511145.b1714;511145.b0170	E. coli
CLIBASIA_RS00975;CLIBASIA_RS02780	511145.b1714;511145.b3183	E. coli
CLIBASIA_RS00975;CLIBASIA_RS01985	511145.b1714;511145.b3706	E. coli
CLIBASIA_RS00975;CLIBASIA_RS00120	511145.b1714;511145.b3984	E. coli
CLIBASIA_RS03270;CLIBASIA_RS03610	511145.b1860;511145.b3066	E. coli
CLIBASIA_RS01450;CLIBASIA_RS02140	511145.b2507;511145.b0170	E. coli
CLIBASIA_RS00380;CLIBASIA_RS02140	511145.b2780;511145.b0170	E. coli
CLIBASIA_RS00380;CLIBASIA_RS03610	511145.b2780;511145.b3066	E. coli
CLIBASIA_RS02285;CLIBASIA_RS02780	511145.b2891;511145.b3183	E. coli
CLIBASIA_RS02090;CLIBASIA_RS03610	511145.b3169;511145.b3066	E. coli
CLIBASIA_RS02085;CLIBASIA_RS02780	511145.b3170;511145.b3183	E. coli
CLIBASIA_RS02780;CLIBASIA_RS00650	511145.b3183;511145.b3313	E. coli
CLIBASIA_RS00850;CLIBASIA_RS02140	511145.b3230;511145.b0170	E. coli
CLIBASIA_RS00850;CLIBASIA_RS03610	511145.b3230;511145.b3066	E. coli
CLIBASIA_RS00850;CLIBASIA_RS04140	511145.b3230;511145.b3649	E. coli
CLIBASIA_RS00870;CLIBASIA_RS02140	511145.b3287;511145.b0170	E. coli
CLIBASIA_RS00560;CLIBASIA_RS02140	511145.b3294;511145.b0170	E. coli
CLIBASIA_RS00660;CLIBASIA_RS02140	511145.b3315;511145.b0170	E. coli
CLIBASIA_RS00700;CLIBASIA_RS02140	511145.b3340;511145.b0170	E. coli
CLIBASIA_RS00700;CLIBASIA_RS03610	511145.b3340;511145.b3066	E. coli
CLIBASIA_RS00700;CLIBASIA_RS02780	511145.b3340;511145.b3183	E. coli
CLIBASIA_RS00700;CLIBASIA_RS01985	511145.b3340;511145.b3706	E. coli
CLIBASIA_RS02290;CLIBASIA_RS04130	511145.b3396;511145.b0633	E. coli
CLIBASIA_RS00495;CLIBASIA_RS01155	511145.b3699;511145.b3019	E. coli
CLIBASIA_RS00495;CLIBASIA_RS03610	511145.b3699;511145.b3066	E. coli
CLIBASIA_RS00495;CLIBASIA_RS02780	511145.b3699;511145.b3183	E. coli
CLIBASIA_RS01645;CLIBASIA_RS02090	511145.b3701;511145.b3169	E. coli
CLIBASIA_RS01985;CLIBASIA_RS02475	511145.b3706;511145.b2609	E. coli
CLIBASIA_RS02950;CLIBASIA_RS00650	511145.b3732;511145.b3313	E. coli
CLIBASIA_RS00145;CLIBASIA_RS02140	511145.b3980;511145.b0170	E. coli
CLIBASIA_RS00130;CLIBASIA_RS02140	511145.b3982;511145.b0170	E. coli
CLIBASIA_RS00125;CLIBASIA_RS02140	511145.b3983;511145.b0170	E. coli
CLIBASIA_RS01040;CLIBASIA_RS02090	511145.b4202;511145.b3169	E. coli
CLIBASIA_RS00115;CLIBASIA_RS02140	537021.CLIBASIA_00120;537021.CLIBASIA_03345	predicted_CLas
CLIBASIA_RS00115;CLIBASIA_RS04140	537021.CLIBASIA_00120;537021.CLIBASIA_04180	predicted_CLas
CLIBASIA_RS00125;CLIBASIA_RS02140	537021.CLIBASIA_00130;537021.CLIBASIA_03345	predicted_CLas
CLIBASIA_RS00130;CLIBASIA_RS02140	537021.CLIBASIA_00135;537021.CLIBASIA_03345	predicted_CLas
CLIBASIA_RS00300;CLIBASIA_RS00475	537021.CLIBASIA_00320;537021.CLIBASIA_00515	predicted_CLas
CLIBASIA_RS00330;CLIBASIA_RS02945	537021.CLIBASIA_00350;537021.CLIBASIA_02515	predicted_CLas
CLIBASIA_RS00330;CLIBASIA_RS02470	537021.CLIBASIA_00350;537021.CLIBASIA_03000	predicted_CLas
CLIBASIA_RS00330;CLIBASIA_RS02140	537021.CLIBASIA_00350;537021.CLIBASIA_03345	predicted_CLas
CLIBASIA_RS00330;CLIBASIA_RS04140	537021.CLIBASIA_00350;537021.CLIBASIA_04180	predicted_CLas
CLIBASIA_RS00380;CLIBASIA_RS02140	537021.CLIBASIA_00400;537021.CLIBASIA_03345	predicted_CLas
CLIBASIA_RS00380;CLIBASIA_RS03610	537021.CLIBASIA_00400;537021.CLIBASIA_03645	predicted_CLas
CLIBASIA_RS00495;CLIBASIA_RS01155	537021.CLIBASIA_00535;537021.CLIBASIA_01190	predicted_CLas
CLIBASIA_RS00560;CLIBASIA_RS02140	537021.CLIBASIA_00605;537021.CLIBASIA_03345	predicted_CLas
CLIBASIA_RS00580;CLIBASIA_RS02140	537021.CLIBASIA_00625;537021.CLIBASIA_03345	predicted_CLas
CLIBASIA_RS00610;CLIBASIA_RS02140	537021.CLIBASIA_00655;537021.CLIBASIA_03345	predicted_CLas
CLIBASIA_RS00610;CLIBASIA_RS04140	537021.CLIBASIA_00655;537021.CLIBASIA_04180	predicted_CLas
CLIBASIA_RS00620;CLIBASIA_RS00120	537021.CLIBASIA_00665;537021.CLIBASIA_00125	predicted_CLas
CLIBASIA_RS00660;CLIBASIA_RS02140	537021.CLIBASIA_00705;537021.CLIBASIA_03345	predicted_CLas
CLIBASIA_RS00145;CLIBASIA_RS02140	537021.CLIBASIA_00740;537021.CLIBASIA_03345	predicted_CLas
CLIBASIA_RS00700;CLIBASIA_RS02780	537021.CLIBASIA_00745;537021.CLIBASIA_02675	predicted_CLas
CLIBASIA_RS00700;CLIBASIA_RS02140	537021.CLIBASIA_00745;537021.CLIBASIA_03345	predicted_CLas
CLIBASIA_RS00700;CLIBASIA_RS03610	537021.CLIBASIA_00745;537021.CLIBASIA_03645	predicted_CLas
CLIBASIA_RS00850;CLIBASIA_RS02470	537021.CLIBASIA_00890;537021.CLIBASIA_03000	predicted_CLas
CLIBASIA_RS00850;CLIBASIA_RS02140	537021.CLIBASIA_00890;537021.CLIBASIA_03345	predicted_CLas
CLIBASIA_RS00850;CLIBASIA_RS03610	537021.CLIBASIA_00890;537021.CLIBASIA_03645	predicted_CLas
CLIBASIA_RS00850;CLIBASIA_RS04615	537021.CLIBASIA_00890;537021.CLIBASIA_04695	predicted_CLas
CLIBASIA_RS00975;CLIBASIA_RS00120	537021.CLIBASIA_01010;537021.CLIBASIA_00125	predicted_CLas
CLIBASIA_RS00975;CLIBASIA_RS02140	537021.CLIBASIA_01010;537021.CLIBASIA_03345	predicted_CLas
CLIBASIA_RS00975;CLIBASIA_RS01985	537021.CLIBASIA_01010;537021.CLIBASIA_03500	predicted_CLas
CLIBASIA_RS01040;CLIBASIA_RS02090	537021.CLIBASIA_01075;537021.CLIBASIA_03395	predicted_CLas
CLIBASIA_RS01045;CLIBASIA_RS02140	537021.CLIBASIA_01080;537021.CLIBASIA_03345	predicted_CLas
CLIBASIA_RS01255;CLIBASIA_RS01275	537021.CLIBASIA_01295;537021.CLIBASIA_01315	predicted_CLas
CLIBASIA_RS01255;CLIBASIA_RS01280	537021.CLIBASIA_01295;537021.CLIBASIA_01320	predicted_CLas
CLIBASIA_RS01265;CLIBASIA_RS01285	537021.CLIBASIA_01305;537021.CLIBASIA_01325	predicted_CLas
CLIBASIA_RS01265;CLIBASIA_RS03430	537021.CLIBASIA_01305;537021.CLIBASIA_02035	predicted_CLas
CLIBASIA_RS01450;CLIBASIA_RS02140	537021.CLIBASIA_01495;537021.CLIBASIA_03345	predicted_CLas
CLIBASIA_RS01470;CLIBASIA_RS02950	537021.CLIBASIA_01515;537021.CLIBASIA_02510	predicted_CLas
CLIBASIA_RS01480;CLIBASIA_RS01545	537021.CLIBASIA_01525;537021.CLIBASIA_01590	predicted_CLas
CLIBASIA_RS01480;CLIBASIA_RS03610	537021.CLIBASIA_01525;537021.CLIBASIA_03645	predicted_CLas
CLIBASIA_RS01645;CLIBASIA_RS02090	537021.CLIBASIA_01695;537021.CLIBASIA_03395	predicted_CLas
CLIBASIA_RS01740;CLIBASIA_RS02140	537021.CLIBASIA_01775;537021.CLIBASIA_03345	predicted_CLas
CLIBASIA_RS03410;CLIBASIA_RS03430	537021.CLIBASIA_02055;537021.CLIBASIA_02035	predicted_CLas
CLIBASIA_RS03240;CLIBASIA_RS03245	537021.CLIBASIA_02225;537021.CLIBASIA_02220	predicted_CLas
CLIBASIA_RS02955;CLIBASIA_RS04685	537021.CLIBASIA_02505;537021.CLIBASIA_04770	predicted_CLas
CLIBASIA_RS02950;CLIBASIA_RS00650	537021.CLIBASIA_02510;537021.CLIBASIA_00695	predicted_CLas
CLIBASIA_RS02950;CLIBASIA_RS03540	537021.CLIBASIA_02510;537021.CLIBASIA_01910	predicted_CLas
CLIBASIA_RS02950;CLIBASIA_RS02955	537021.CLIBASIA_02510;537021.CLIBASIA_02505	predicted_CLas
CLIBASIA_RS02905;CLIBASIA_RS04615	537021.CLIBASIA_02555;537021.CLIBASIA_04695	predicted_CLas
CLIBASIA_RS02780;CLIBASIA_RS00650	537021.CLIBASIA_02675;537021.CLIBASIA_00695	predicted_CLas
CLIBASIA_RS02670;CLIBASIA_RS04685	537021.CLIBASIA_02800;537021.CLIBASIA_04770	predicted_CLas
CLIBASIA_RS02090;CLIBASIA_RS03610	537021.CLIBASIA_03395;537021.CLIBASIA_03645	predicted_CLas
CLIBASIA_RS04675;CLIBASIA_RS04685	537021.CLIBASIA_04760;537021.CLIBASIA_04770	predicted_CLas
CLIBASIA_RS04905;CLIBASIA_RS05245	537021.CLIBASIA_05005;537021.CLIBASIA_05405	predicted_CLas
CLIBASIA_RS05235;CLIBASIA_RS05245	537021.CLIBASIA_05395;537021.CLIBASIA_05405	predicted_CLas
CLIBASIA_RS00975;CLIBASIA_RS00120	722438.MPNE_0121;722438.MPNE_0252	M. pneumoniae
CLIBASIA_RS00495;CLIBASIA_RS01155	722438.MPNE_0140;722438.MPNE_0005	M. pneumoniae
CLIBASIA_RS00700;CLIBASIA_RS02780	722438.MPNE_0259;722438.MPNE_0663	M. pneumoniae
CLIBASIA_RS00850;CLIBASIA_RS04615	85963.jhp_0076;85963.jhp_0222	H. pylori
CLIBASIA_RS00850;CLIBASIA_RS02140	85963.jhp_0076;85963.jhp_1444	H. pylori
CLIBASIA_RS02285;CLIBASIA_RS02780	85963.jhp_0157;85963.jhp_0288	H. pylori
CLIBASIA_RS01265;CLIBASIA_RS01285	85963.jhp_0231;85963.jhp_1466	H. pylori
CLIBASIA_RS02780;CLIBASIA_RS00650	85963.jhp_0288;85963.jhp_1232	H. pylori
CLIBASIA_RS00380;CLIBASIA_RS02140	85963.jhp_0323;85963.jhp_1444	H. pylori
CLIBASIA_RS00495;CLIBASIA_RS01155	85963.jhp_0453;85963.jhp_0641	H. pylori
CLIBASIA_RS02290;CLIBASIA_RS04130	85963.jhp_0544;85963.jhp_1479	H. pylori
CLIBASIA_RS01450;CLIBASIA_RS02140	85963.jhp_0972;85963.jhp_1444	H. pylori
CLIBASIA_RS00975;CLIBASIA_RS00120	85963.jhp_0978;85963.jhp_1124	H. pylori
CLIBASIA_RS00975;CLIBASIA_RS01985	85963.jhp_0978;85963.jhp_1345	H. pylori
CLIBASIA_RS00975;CLIBASIA_RS02140	85963.jhp_0978;85963.jhp_1444	H. pylori
CLIBASIA_RS02950;CLIBASIA_RS03540	85963.jhp_1060;85963.jhp_0992	H. pylori
CLIBASIA_RS02950;CLIBASIA_RS00650	85963.jhp_1060;85963.jhp_1232	H. pylori
CLIBASIA_RS00700;CLIBASIA_RS02780	85963.jhp_1118;85963.jhp_0288	H. pylori
CLIBASIA_RS00700;CLIBASIA_RS01155	85963.jhp_1118;85963.jhp_0641	H. pylori
CLIBASIA_RS00700;CLIBASIA_RS02140	85963.jhp_1118;85963.jhp_1444	H. pylori
CLIBASIA_RS00125;CLIBASIA_RS02140	85963.jhp_1125;85963.jhp_1444	H. pylori
CLIBASIA_RS00130;CLIBASIA_RS02140	85963.jhp_1126;85963.jhp_1444	H. pylori
CLIBASIA_RS00145;CLIBASIA_RS01155	85963.jhp_1128;85963.jhp_0641	H. pylori
CLIBASIA_RS00145;CLIBASIA_RS02140	85963.jhp_1128;85963.jhp_1444	H. pylori
CLIBASIA_RS00610;CLIBASIA_RS02140	85963.jhp_1224;85963.jhp_1444	H. pylori
CLIBASIA_RS00975;CLIBASIA_RS02140	COG0016;COG0264	iCOG
CLIBASIA_RS02950;CLIBASIA_RS02955	COG0055;COG0355	iCOG
CLIBASIA_RS02950;CLIBASIA_RS03540	COG0055;COG0605	iCOG
CLIBASIA_RS00850;CLIBASIA_RS04615	COG0103;COG0181	iCOG
CLIBASIA_RS00850;CLIBASIA_RS03610	COG0103;COG0358	iCOG
CLIBASIA_RS00850;CLIBASIA_RS02470	COG0103;COG0806	iCOG
CLIBASIA_RS00870;CLIBASIA_RS02140	COG0242;COG0264	iCOG
CLIBASIA_RS00870;CLIBASIA_RS03185	COG0242;COG0299	iCOG
CLIBASIA_RS00115;CLIBASIA_RS04140	COG0244;COG1758	iCOG
CLIBASIA_RS00130;CLIBASIA_RS02140	COG0250;COG0264	iCOG
CLIBASIA_RS00430;CLIBASIA_RS04140	COG0382;COG1758	iCOG
CLIBASIA_RS00700;CLIBASIA_RS01155	COG0480;COG0188	iCOG
CLIBASIA_RS00700;CLIBASIA_RS03610	COG0480;COG0358	iCOG
CLIBASIA_RS00380;CLIBASIA_RS01155	COG0504;COG0188	iCOG
CLIBASIA_RS00380;CLIBASIA_RS02140	COG0504;COG0264	iCOG
CLIBASIA_RS00380;CLIBASIA_RS03610	COG0504;COG0358	iCOG
CLIBASIA_RS00380;CLIBASIA_RS01985	COG0504;COG0486	iCOG
CLIBASIA_RS01450;CLIBASIA_RS03410	COG0519;COG1256	iCOG
CLIBASIA_RS03805;CLIBASIA_RS04145	COG0527;COG0736	iCOG
CLIBASIA_RS02780;CLIBASIA_RS03540	COG0536;COG0605	iCOG
CLIBASIA_RS00300;CLIBASIA_RS00475	COG0669;COG0125	iCOG
CLIBASIA_RS04905;CLIBASIA_RS05245	COG0771;COG4105	iCOG
CLIBASIA_RS02085;CLIBASIA_RS02780	COG0779;COG0536	iCOG
CLIBASIA_RS02110;CLIBASIA_RS03610	COG1185;COG0358	iCOG
CLIBASIA_RS02110;CLIBASIA_RS03245	COG1185;COG0494	iCOG
CLIBASIA_RS02110;CLIBASIA_RS02780	COG1185;COG0536	iCOG
CLIBASIA_RS01265;CLIBASIA_RS01285	COG1706;COG1558	iCOG
CLIBASIA_RS03270;CLIBASIA_RS03610	COG2255;COG0358	iCOG
CLIBASIA_RS01985;CLIBASIA_RS02475	1215343.B488_00000;1215343.B488_12690	L. crescens
CLIBASIA_RS02090;CLIBASIA_RS03610	1215343.B488_00290;1215343.B488_05750	L. crescens
CLIBASIA_RS02230;CLIBASIA_RS01840	1215343.B488_00590;1215343.B488_10460	L. crescens
CLIBASIA_RS01740;CLIBASIA_RS02140	1215343.B488_00870;1215343.B488_00410	L. crescens
CLIBASIA_RS01645;CLIBASIA_RS02090	1215343.B488_01140;1215343.B488_00290	L. crescens
CLIBASIA_RS01480;CLIBASIA_RS01545	1215343.B488_01670;1215343.B488_01490	L. crescens
CLIBASIA_RS01470;CLIBASIA_RS02950	1215343.B488_01710;1215343.B488_11770	L. crescens
CLIBASIA_RS01265;CLIBASIA_RS01285	1215343.B488_02030;1215343.B488_01990	L. crescens
CLIBASIA_RS01265;CLIBASIA_RS03430	1215343.B488_02030;1215343.B488_09410	L. crescens
CLIBASIA_RS01255;CLIBASIA_RS01280	1215343.B488_02050;1215343.B488_02000	L. crescens
CLIBASIA_RS01255;CLIBASIA_RS01275	1215343.B488_02050;1215343.B488_02010	L. crescens
CLIBASIA_RS01045;CLIBASIA_RS02140	1215343.B488_03180;1215343.B488_00410	L. crescens
CLIBASIA_RS01040;CLIBASIA_RS02090	1215343.B488_03200;1215343.B488_00290	L. crescens
CLIBASIA_RS03240;CLIBASIA_RS03245	1215343.B488_03390;1215343.B488_03400	L. crescens
CLIBASIA_RS00300;CLIBASIA_RS00475	1215343.B488_03850;1215343.B488_08030	L. crescens
CLIBASIA_RS00700;CLIBASIA_RS02140	1215343.B488_04070;1215343.B488_00410	L. crescens
CLIBASIA_RS00700;CLIBASIA_RS03610	1215343.B488_04070;1215343.B488_05750	L. crescens
CLIBASIA_RS00700;CLIBASIA_RS02780	1215343.B488_04070;1215343.B488_12070	L. crescens
CLIBASIA_RS00660;CLIBASIA_RS02140	1215343.B488_04150;1215343.B488_00410	L. crescens
CLIBASIA_RS00620;CLIBASIA_RS00120	1215343.B488_04230;1215343.B488_08470	L. crescens
CLIBASIA_RS00610;CLIBASIA_RS02140	1215343.B488_04250;1215343.B488_00410	L. crescens
CLIBASIA_RS00580;CLIBASIA_RS02140	1215343.B488_04310;1215343.B488_00410	L. crescens
CLIBASIA_RS00560;CLIBASIA_RS02140	1215343.B488_04350;1215343.B488_00410	L. crescens
CLIBASIA_RS00495;CLIBASIA_RS01155	1215343.B488_04600;1215343.B488_10940	L. crescens
CLIBASIA_RS00380;CLIBASIA_RS02140	1215343.B488_04630;1215343.B488_00410	L. crescens
CLIBASIA_RS00380;CLIBASIA_RS03610	1215343.B488_04630;1215343.B488_05750	L. crescens
CLIBASIA_RS00330;CLIBASIA_RS02140	1215343.B488_05260;1215343.B488_00410	L. crescens
CLIBASIA_RS00330;CLIBASIA_RS03610	1215343.B488_05260;1215343.B488_05750	L. crescens
CLIBASIA_RS00330;CLIBASIA_RS04140	1215343.B488_05260;1215343.B488_06940	L. crescens
CLIBASIA_RS00330;CLIBASIA_RS02945	1215343.B488_05260;1215343.B488_11780	L. crescens
CLIBASIA_RS00330;CLIBASIA_RS02470	1215343.B488_05260;1215343.B488_12700	L. crescens
CLIBASIA_RS05235;CLIBASIA_RS05245	1215343.B488_06010;1215343.B488_05990	L. crescens
CLIBASIA_RS04675;CLIBASIA_RS04685	1215343.B488_07430;1215343.B488_07410	L. crescens
CLIBASIA_RS05075;CLIBASIA_RS05640	1215343.B488_07760;1215343.B488_07740	L. crescens
CLIBASIA_RS00115;CLIBASIA_RS02140	1215343.B488_08460;1215343.B488_00410	L. crescens
CLIBASIA_RS00115;CLIBASIA_RS04140	1215343.B488_08460;1215343.B488_06940	L. crescens
CLIBASIA_RS00125;CLIBASIA_RS02140	1215343.B488_08480;1215343.B488_00410	L. crescens
CLIBASIA_RS00130;CLIBASIA_RS02140	1215343.B488_08490;1215343.B488_00410	L. crescens
CLIBASIA_RS00145;CLIBASIA_RS02140	1215343.B488_08520;1215343.B488_00410	L. crescens
CLIBASIA_RS04870;CLIBASIA_RS05245	1215343.B488_08760;1215343.B488_05990	L. crescens
CLIBASIA_RS00850;CLIBASIA_RS02140	1215343.B488_09180;1215343.B488_00410	L. crescens
CLIBASIA_RS00850;CLIBASIA_RS03610	1215343.B488_09180;1215343.B488_05750	L. crescens
CLIBASIA_RS00850;CLIBASIA_RS02470	1215343.B488_09180;1215343.B488_12700	L. crescens
CLIBASIA_RS03480;CLIBASIA_RS04485	1215343.B488_09350;1215343.B488_08210	L. crescens
CLIBASIA_RS03410;CLIBASIA_RS03430	1215343.B488_09450;1215343.B488_09410	L. crescens
CLIBASIA_RS00975;CLIBASIA_RS01985	1215343.B488_10640;1215343.B488_00000	L. crescens
CLIBASIA_RS00975;CLIBASIA_RS02140	1215343.B488_10640;1215343.B488_00410	L. crescens
CLIBASIA_RS00975;CLIBASIA_RS00120	1215343.B488_10640;1215343.B488_08470	L. crescens
CLIBASIA_RS02670;CLIBASIA_RS04685	1215343.B488_11020;1215343.B488_07410	L. crescens
CLIBASIA_RS02950;CLIBASIA_RS03540	1215343.B488_11770;1215343.B488_02850	L. crescens
CLIBASIA_RS02950;CLIBASIA_RS00650	1215343.B488_11770;1215343.B488_04170	L. crescens
CLIBASIA_RS02905;CLIBASIA_RS04615	1215343.B488_11890;1215343.B488_07550	L. crescens
CLIBASIA_RS02780;CLIBASIA_RS00650	1215343.B488_12070;1215343.B488_04170	L. crescens
CLIBASIA_RS00495;CLIBASIA_RS03610	224308.BSU00060;224308.BSU25210	B. subtilis
CLIBASIA_RS00100;CLIBASIA_RS00580	224308.BSU01080;224308.BSU01370	B. subtilis
CLIBASIA_RS00700;CLIBASIA_RS01155	224308.BSU01120;224308.BSU00070	B. subtilis
CLIBASIA_RS00700;CLIBASIA_RS01985	224308.BSU01120;224308.BSU41020	B. subtilis
CLIBASIA_RS00145;CLIBASIA_RS01155	224308.BSU01130;224308.BSU00070	B. subtilis
CLIBASIA_RS01450;CLIBASIA_RS02140	224308.BSU06360;224308.BSU16500	B. subtilis
CLIBASIA_RS01545;CLIBASIA_RS02875	224308.BSU11250;224308.BSU28370	B. subtilis
CLIBASIA_RS02110;CLIBASIA_RS02780	224308.BSU16690;224308.BSU27920	B. subtilis
CLIBASIA_RS03270;CLIBASIA_RS03610	224308.BSU27730;224308.BSU25210	B. subtilis
CLIBASIA_RS02285;CLIBASIA_RS02780	224308.BSU35290;224308.BSU27920	B. subtilis
CLIBASIA_RS00145;CLIBASIA_RS03610	243276.TPANIC_0187;243276.TPANIC_0492	T. pallidum
CLIBASIA_RS01660;CLIBASIA_RS03610	243276.TPANIC_0279;243276.TPANIC_0492	T. pallidum
CLIBASIA_RS00380;CLIBASIA_RS01155	243276.TPANIC_0305;243276.TPANIC_0005	T. pallidum
CLIBASIA_RS04735;CLIBASIA_RS04730	266834.SMc00302;266834.SMc00533	S. meliloti
CLIBASIA_RS00975;CLIBASIA_RS02780	266834.SMc00365;266834.SMc03775	S. meliloti
CLIBASIA_RS01225;CLIBASIA_RS02140	266834.SMc00729;266834.SMc02100	S. meliloti
CLIBASIA_RS00495;CLIBASIA_RS02780	266834.SMc01018;266834.SMc03775	S. meliloti
CLIBASIA_RS00870;CLIBASIA_RS02140	266834.SMc01101;266834.SMc02100	S. meliloti
CLIBASIA_RS00610;CLIBASIA_RS04140	266834.SMc01294;266834.SMc02408	S. meliloti
CLIBASIA_RS02285;CLIBASIA_RS02470	266834.SMc01333;266834.SMc03860	S. meliloti
CLIBASIA_RS02290;CLIBASIA_RS04130	266834.SMc01334;266834.SMc01187	S. meliloti
CLIBASIA_RS01570;CLIBASIA_RS02230	266834.SMc01407;266834.SMc02908	S. meliloti
CLIBASIA_RS01480;CLIBASIA_RS03610	266834.SMc01569;266834.SMc01567	S. meliloti
CLIBASIA_RS00850;CLIBASIA_RS04140	266834.SMc01803;266834.SMc02408	S. meliloti
CLIBASIA_RS00850;CLIBASIA_RS04615	266834.SMc01803;266834.SMc03231	S. meliloti
CLIBASIA_RS04905;CLIBASIA_RS05245	266834.SMc01864;266834.SMc01876	S. meliloti
CLIBASIA_RS03805;CLIBASIA_RS04145	266834.SMc02438;266834.SMc02654	S. meliloti
CLIBASIA_RS01470;CLIBASIA_RS04140	266834.SMc02692;266834.SMc02408	S. meliloti
CLIBASIA_RS01470;CLIBASIA_RS02780	266834.SMc02692;266834.SMc03775	S. meliloti
CLIBASIA_RS02085;CLIBASIA_RS02780	266834.SMc02911;266834.SMc03775	S. meliloti
CLIBASIA_RS03465;CLIBASIA_RS04485	266834.SMc03055;266834.SMc00986	S. meliloti
CLIBASIA_RS01945;CLIBASIA_RS03245	311403.Arad_0006;311403.Arad_4894	A. radiobacter
CLIBASIA_RS02840;CLIBASIA_RS03920	311403.Arad_0140;311403.Arad_3503	A. radiobacter
CLIBASIA_RS02110;CLIBASIA_RS03610	311403.Arad_0165;311403.Arad_3123	A. radiobacter
CLIBASIA_RS02085;CLIBASIA_RS02230	311403.Arad_0177;311403.Arad_0179	A. radiobacter
CLIBASIA_RS02585;CLIBASIA_RS03395	311403.Arad_0863;311403.Arad_0905	A. radiobacter
CLIBASIA_RS01245;CLIBASIA_RS03395	311403.Arad_0889;311403.Arad_0905	A. radiobacter
CLIBASIA_RS03395;CLIBASIA_RS04485	311403.Arad_0905;311403.Arad_1171	A. radiobacter
CLIBASIA_RS02280;CLIBASIA_RS03920	311403.Arad_1939;311403.Arad_3503	A. radiobacter
CLIBASIA_RS00145;CLIBASIA_RS03415	311403.Arad_1949;311403.Arad_0912	A. radiobacter
CLIBASIA_RS00145;CLIBASIA_RS01985	311403.Arad_1949;311403.Arad_4943	A. radiobacter
CLIBASIA_RS00830;CLIBASIA_RS03415	311403.Arad_3117;311403.Arad_0912	A. radiobacter
CLIBASIA_RS02955;CLIBASIA_RS04685	311403.Arad_4304;311403.Arad_4330	A. radiobacter
CLIBASIA_RS02950;CLIBASIA_RS02955	311403.Arad_4306;311403.Arad_4304	A. radiobacter
CLIBASIA_RS01985;CLIBASIA_RS02135	311403.Arad_4943;311403.Arad_2219	A. radiobacter
CLIBASIA_RS02420;CLIBASIA_RS03540	354242.CJJ81176_pVir0005;354242.CJJ81176_0205	C. jejuni
CLIBASIA_RS00380;CLIBASIA_RS01985	381.A8146_06095;381.A8146_12680	M. loti
CLIBASIA_RS00870;CLIBASIA_RS03185	381.A8146_07490;381.A8146_18455	M. loti
CLIBASIA_RS00975;CLIBASIA_RS02230	381.A8146_08245;381.A8146_10335	M. loti
CLIBASIA_RS02110;CLIBASIA_RS03245	381.A8146_10525;381.A8146_14370	M. loti
CLIBASIA_RS02780;CLIBASIA_RS03540	381.A8146_14315;381.A8146_19585	M. loti
CLIBASIA_RS02285;CLIBASIA_RS03610	381.A8146_17080;381.A8146_29185	M. loti
CLIBASIA_RS01015;CLIBASIA_RS01545	381.A8146_22755;381.A8146_10855	M. loti
CLIBASIA_RS00155;CLIBASIA_RS01125	381.A8146_23480;381.A8146_18325	M. loti
CLIBASIA_RS00430;CLIBASIA_RS04140	381.A8146_30330;381.A8146_19170	M. loti
CLIBASIA_RS02670;CLIBASIA_RS03610	511145.b0420;511145.b3066	E. coli
CLIBASIA_RS00010;CLIBASIA_RS00015	537021.CLIBASIA_00010;537021.CLIBASIA_00015	predicted_CLas
CLIBASIA_RS00550;CLIBASIA_RS00555	537021.CLIBASIA_00595;537021.CLIBASIA_00600	predicted_CLas
CLIBASIA_RS00580;CLIBASIA_RS00100	537021.CLIBASIA_00625;537021.CLIBASIA_00105	predicted_CLas
CLIBASIA_RS01265;CLIBASIA_RS01250	537021.CLIBASIA_01305;537021.CLIBASIA_01290	predicted_CLas
CLIBASIA_RS01265;CLIBASIA_RS01260	537021.CLIBASIA_01305;537021.CLIBASIA_01300	predicted_CLas
CLIBASIA_RS01290;CLIBASIA_RS01280	537021.CLIBASIA_01330;537021.CLIBASIA_01320	predicted_CLas
CLIBASIA_RS01450;CLIBASIA_RS03410	537021.CLIBASIA_01495;537021.CLIBASIA_02055	predicted_CLas
CLIBASIA_RS03410;CLIBASIA_RS01250	537021.CLIBASIA_02055;537021.CLIBASIA_01290	predicted_CLas
CLIBASIA_RS03410;CLIBASIA_RS01260	537021.CLIBASIA_02055;537021.CLIBASIA_01300	predicted_CLas
CLIBASIA_RS02955;CLIBASIA_RS02945	537021.CLIBASIA_02505;537021.CLIBASIA_02515	predicted_CLas
CLIBASIA_RS02185;CLIBASIA_RS02140	537021.CLIBASIA_03300;537021.CLIBASIA_03345	predicted_CLas
CLIBASIA_RS02145;CLIBASIA_RS02140	537021.CLIBASIA_03340;537021.CLIBASIA_03345	predicted_CLas
CLIBASIA_RS02080;CLIBASIA_RS02085	537021.CLIBASIA_03405;537021.CLIBASIA_03400	predicted_CLas
CLIBASIA_RS04210;CLIBASIA_RS05300	537021.CLIBASIA_04255;537021.CLIBASIA_05470	predicted_CLas
CLIBASIA_RS04690;CLIBASIA_RS04685	537021.CLIBASIA_04775;537021.CLIBASIA_04770	predicted_CLas
CLIBASIA_RS05410;CLIBASIA_RS05440	537021.CLIBASIA_05580;537021.CLIBASIA_05610	predicted_CLas
CLIBASIA_RS03005;CLIBASIA_RS03540	COG0006;COG0605	iCOG
CLIBASIA_RS02875;CLIBASIA_RS03005	COG0006;COG0689	iCOG
CLIBASIA_RS00975;CLIBASIA_RS05185	COG0016;COG1385	iCOG
CLIBASIA_RS02670;CLIBASIA_RS02665	COG0022;COG0508	iCOG
CLIBASIA_RS01070;CLIBASIA_RS04195	COG0034;COG1381	iCOG
CLIBASIA_RS04320;CLIBASIA_RS05245	COG0036;COG4105	iCOG
CLIBASIA_RS02950;CLIBASIA_RS02135	COG0052;COG0055	iCOG
CLIBASIA_RS00115;CLIBASIA_RS02950	COG0055;COG0244	iCOG
CLIBASIA_RS02145;CLIBASIA_RS02950	COG0055;COG0528	iCOG
CLIBASIA_RS01605;CLIBASIA_RS04140	COG0060;COG1758	iCOG
CLIBASIA_RS02280;CLIBASIA_RS04615	COG0061;COG0181	iCOG
CLIBASIA_RS02280;CLIBASIA_RS02470	COG0061;COG0806	iCOG
CLIBASIA_RS04675;CLIBASIA_RS02665	COG0074;COG0508	iCOG
CLIBASIA_RS00850;CLIBASIA_RS02945	COG0103;COG0224	iCOG
CLIBASIA_RS00850;CLIBASIA_RS03045	COG0103;COG0322	iCOG
CLIBASIA_RS00850;CLIBASIA_RS03245	COG0103;COG0494	iCOG
CLIBASIA_RS00340;CLIBASIA_RS00795	COG0114;COG0583	iCOG
CLIBASIA_RS00475;CLIBASIA_RS02230	COG0125;COG0353	iCOG
CLIBASIA_RS02880;CLIBASIA_RS03245	COG0127;COG0494	iCOG
CLIBASIA_RS00435;CLIBASIA_RS05245	COG0151;COG4105	iCOG
CLIBASIA_RS02635;CLIBASIA_RS05245	COG0172;COG4105	iCOG
CLIBASIA_RS00620;CLIBASIA_RS03245	COG0199;COG0494	iCOG
CLIBASIA_RS00565;CLIBASIA_RS01685	COG0202;COG0764	iCOG
CLIBASIA_RS04210;CLIBASIA_RS03610	COG0210;COG0358	iCOG
CLIBASIA_RS04210;CLIBASIA_RS02780	COG0210;COG0536	iCOG
CLIBASIA_RS04210;CLIBASIA_RS02120	COG0210;COG0624	iCOG
CLIBASIA_RS01040;CLIBASIA_RS00700	COG0238;COG0480	iCOG
CLIBASIA_RS00870;CLIBASIA_RS03685	COG0242;COG0234	iCOG
CLIBASIA_RS00870;CLIBASIA_RS03540	COG0242;COG0605	iCOG
CLIBASIA_RS00870;CLIBASIA_RS00595	COG0242;COG1841	iCOG
CLIBASIA_RS00870;CLIBASIA_RS01275	COG0242;COG4786	iCOG
CLIBASIA_RS02950;CLIBASIA_RS00115	COG0244;COG0055	iCOG
CLIBASIA_RS02950;CLIBASIA_RS00360	COG0254;COG0055	iCOG
CLIBASIA_RS01685;CLIBASIA_RS01690	COG0304;COG0764	iCOG
CLIBASIA_RS00765;CLIBASIA_RS04615	COG0329;COG0181	iCOG
CLIBASIA_RS00765;CLIBASIA_RS05245	COG0329;COG4105	iCOG
CLIBASIA_RS03345;CLIBASIA_RS03245	COG0331;COG0494	iCOG
CLIBASIA_RS04080;CLIBASIA_RS02580	COG0341;COG0342	iCOG
CLIBASIA_RS02230;CLIBASIA_RS02950	COG0353;COG0055	iCOG
CLIBASIA_RS04315;CLIBASIA_RS02955	COG0355;COG0015	iCOG
CLIBASIA_RS02955;CLIBASIA_RS02665	COG0355;COG0508	iCOG
CLIBASIA_RS03610;CLIBASIA_RS03245	COG0358;COG0494	iCOG
CLIBASIA_RS00430;CLIBASIA_RS02085	COG0382;COG0779	iCOG
CLIBASIA_RS03785;CLIBASIA_RS03245	COG0442;COG0494	iCOG
CLIBASIA_RS04045;CLIBASIA_RS04800	COG0463;COG0463/COG1216	iCOG
CLIBASIA_RS00700;CLIBASIA_RS03245	COG0480;COG0494	iCOG
CLIBASIA_RS03245;CLIBASIA_RS00795	COG0494;COG0583	iCOG
CLIBASIA_RS03005;CLIBASIA_RS03130	COG0500;COG0006	iCOG
CLIBASIA_RS02905;CLIBASIA_RS02995	COG0500;COG3755	iCOG
CLIBASIA_RS00380;CLIBASIA_RS03245	COG0504;COG0494	iCOG
CLIBASIA_RS02950;CLIBASIA_RS02145	COG0528;COG0055	iCOG
CLIBASIA_RS02780;CLIBASIA_RS02955	COG0536;COG0355	iCOG
CLIBASIA_RS02780;CLIBASIA_RS03315	COG0536;COG3761	iCOG
CLIBASIA_RS00205;CLIBASIA_RS02780	COG0542;COG0536	iCOG
CLIBASIA_RS00910;CLIBASIA_RS02040	COG0550;COG2834	iCOG
CLIBASIA_RS00580;CLIBASIA_RS00910	COG0563;COG0550	iCOG
CLIBASIA_RS00220;CLIBASIA_RS03415	COG0596;COG1344	iCOG
CLIBASIA_RS00835;CLIBASIA_RS05185	COG0604;COG1385	iCOG
CLIBASIA_RS03005;CLIBASIA_RS02875	COG0689;COG0006	iCOG
CLIBASIA_RS01690;CLIBASIA_RS01685	COG0764;COG0304	iCOG
CLIBASIA_RS05250;CLIBASIA_RS05245	COG0774;COG4105	iCOG
CLIBASIA_RS02085;CLIBASIA_RS04650	COG0779;COG0479	iCOG
CLIBASIA_RS03915;CLIBASIA_RS01315	COG0845;COG2199	iCOG
CLIBASIA_RS01570;CLIBASIA_RS04615	COG0854;COG0181	iCOG
CLIBASIA_RS01570;CLIBASIA_RS01735	COG0854;COG3024	iCOG
CLIBASIA_RS00445;CLIBASIA_RS04615	COG1225;COG0181	iCOG
CLIBASIA_RS00445;CLIBASIA_RS00590	COG1225;COG0200	iCOG
CLIBASIA_RS01020;CLIBASIA_RS01125	COG1364;COG0307	iCOG
CLIBASIA_RS01020;CLIBASIA_RS03245	COG1364;COG0494	iCOG
CLIBASIA_RS01315;CLIBASIA_RS01285	COG1558;COG0845	iCOG
CLIBASIA_RS01470;CLIBASIA_RS03245	COG1825;COG0494	iCOG
CLIBASIA_RS01470;CLIBASIA_RS04735	COG1825;COG2151	iCOG
CLIBASIA_RS01145;CLIBASIA_RS03245	COG1846;COG0494	iCOG
CLIBASIA_RS02925;CLIBASIA_RS04730	COG1959;COG0520	iCOG
CLIBASIA_RS02925;CLIBASIA_RS04735	COG1959;COG2151	iCOG
CLIBASIA_RS01230;CLIBASIA_RS01225	COG2025;COG2086	iCOG
CLIBASIA_RS01315;CLIBASIA_RS03915	COG2199;COG0845	iCOG
CLIBASIA_RS03270;CLIBASIA_RS05185	COG2255;COG1385	iCOG
CLIBASIA_RS02040;CLIBASIA_RS03410	COG2834;COG1256	iCOG
CLIBASIA_RS01445;CLIBASIA_RS03095	COG3034;COG2202/COG0642	iCOG
CLIBASIA_RS03095;CLIBASIA_RS04380	COG3034;COG3153	iCOG
CLIBASIA_RS01315;CLIBASIA_RS04800	COG3637;COG0845	iCOG
CLIBASIA_RS02615;CLIBASIA_RS03050	COG3637;COG1157	iCOG
CLIBASIA_RS02615;CLIBASIA_RS04800	COG3637;COG1157	iCOG
CLIBASIA_RS03225;CLIBASIA_RS03050	COG3637;COG4143	iCOG
CLIBASIA_RS04115;CLIBASIA_RS05300	COG3827;COG0507	iCOG
CLIBASIA_RS04115;CLIBASIA_RS04485	COG3827;NOG07351	iCOG
CLIBASIA_RS01380;CLIBASIA_RS04380	COG3908;COG3153	iCOG
CLIBASIA_RS01595;CLIBASIA_RS01735	COG5480;COG3024	iCOG
CLIBASIA_RS01595;CLIBASIA_RS03090	COG5480;NOG42230	iCOG

### Sheet: DS7
Dataset S7. List of high confidence binary interactions with NCBI annotations, and interactions score
bait Locus ID	bait protein ID	bait annotation	prey Locus ID	prey protein ID	prey annotation	Interaction Score
CLIBASIA_RS00005	WP_012778342.1	hypothetical protein	CLIBASIA_RS00225	WP_012778387.1	zinc-finger domain-containing protein	1
CLIBASIA_RS00005	WP_012778342.1	hypothetical protein	CLIBASIA_RS00795	WP_012778501.1	LysR family transcriptional regulator	1
CLIBASIA_RS00005	WP_012778342.1	hypothetical protein	CLIBASIA_RS01125	WP_012778566.1	riboflavin synthase	1
CLIBASIA_RS00005	WP_012778342.1	hypothetical protein	CLIBASIA_RS01225	WP_012778587.1	electron transfer flavoprotein subunit beta	1
CLIBASIA_RS00005	WP_012778342.1	hypothetical protein	CLIBASIA_RS01545	WP_015452358.1	ornithine carbamoyltransferase	1
CLIBASIA_RS00005	WP_012778342.1	hypothetical protein	CLIBASIA_RS01735	WP_012778688.1	DNA gyrase inhibitor YacG	1
CLIBASIA_RS00005	WP_012778342.1	hypothetical protein	CLIBASIA_RS02070	WP_012778750.1	aminopeptidase	0.997035
CLIBASIA_RS00005	WP_012778342.1	hypothetical protein	CLIBASIA_RS02995	WP_015452552.1	DUF1311 domain-containing protein	1
CLIBASIA_RS00005	WP_012778342.1	hypothetical protein	CLIBASIA_RS03155	WP_015452583.1	ABC transporter ATP-binding protein/permease	1
CLIBASIA_RS00005	WP_012778342.1	hypothetical protein	CLIBASIA_RS03245	WP_015452601.1	RNA pyrophosphohydrolase	1
CLIBASIA_RS00005	WP_012778342.1	hypothetical protein	CLIBASIA_RS03375	WP_015452627.1	flagellin	1
CLIBASIA_RS00005	WP_012778342.1	hypothetical protein	CLIBASIA_RS03395	WP_015452631.1	hypothetical protein	1
CLIBASIA_RS00005	WP_012778342.1	hypothetical protein	CLIBASIA_RS03410	WP_015452634.1	flagellar hook-associated protein FlgK	1
CLIBASIA_RS00005	WP_012778342.1	hypothetical protein	CLIBASIA_RS03415	WP_015452635.1	flagellar hook protein FlgL	1
CLIBASIA_RS00005	WP_012778342.1	hypothetical protein	CLIBASIA_RS03610	WP_015452670.1	DNA primase	1
CLIBASIA_RS00005	WP_012778342.1	hypothetical protein	CLIBASIA_RS04485	WP_015452843.1	DUF1217 domain-containing protein	1
CLIBASIA_RS00005	WP_012778342.1	hypothetical protein	CLIBASIA_RS05100	WP_015824980.1	hypothetical protein	1
CLIBASIA_RS00005	WP_012778342.1	hypothetical protein	CLIBASIA_RS05365	WP_015453034.1	hypothetical protein	1
CLIBASIA_RS00005	WP_012778342.1	hypothetical protein	CLIBASIA_RS05535	WP_012778372.1	D-3-phosphoglycerate dehydrogenase	1
CLIBASIA_RS00005	WP_012778342.1	hypothetical protein	CLIBASIA_RS05640	WP_080571139.1	hypothetical protein	1
CLIBASIA_RS00010	WP_012778343.1	hypothetical protein	CLIBASIA_RS00015	WP_012778344.1	DUF2800 domain-containing protein	1
CLIBASIA_RS00015	WP_012778344.1	DUF2800 domain-containing protein	CLIBASIA_RS00450	WP_012778433.1	hypothetical protein	0.998996
CLIBASIA_RS00015	WP_012778344.1	DUF2800 domain-containing protein	CLIBASIA_RS00475	WP_012778438.1	dTMP kinase	0.998962
CLIBASIA_RS00015	WP_012778344.1	DUF2800 domain-containing protein	CLIBASIA_RS01125	WP_012778566.1	riboflavin synthase	0.732612
CLIBASIA_RS00015	WP_012778344.1	DUF2800 domain-containing protein	CLIBASIA_RS01545	WP_015452358.1	ornithine carbamoyltransferase	0.730155
CLIBASIA_RS00015	WP_012778344.1	DUF2800 domain-containing protein	CLIBASIA_RS01735	WP_012778688.1	DNA gyrase inhibitor YacG	1
CLIBASIA_RS00015	WP_012778344.1	DUF2800 domain-containing protein	CLIBASIA_RS02090	WP_012778754.1	transcription termination/antitermination protein NusA	0.998964
CLIBASIA_RS00015	WP_012778344.1	DUF2800 domain-containing protein	CLIBASIA_RS02140	WP_015452383.1	translation elongation factor Ts	0.998997
CLIBASIA_RS00015	WP_012778344.1	DUF2800 domain-containing protein	CLIBASIA_RS02360	WP_015824885.1	hypothetical protein	1
CLIBASIA_RS00015	WP_012778344.1	DUF2800 domain-containing protein	CLIBASIA_RS02470	WP_015452448.1	16S rRNA processing protein RimM	1
CLIBASIA_RS00015	WP_012778344.1	DUF2800 domain-containing protein	CLIBASIA_RS03140	WP_015452580.1	hypothetical protein	1
CLIBASIA_RS00015	WP_012778344.1	DUF2800 domain-containing protein	CLIBASIA_RS03375	WP_015452627.1	flagellin	1
CLIBASIA_RS00015	WP_012778344.1	DUF2800 domain-containing protein	CLIBASIA_RS03395	WP_015452631.1	hypothetical protein	0.736553
CLIBASIA_RS00015	WP_012778344.1	DUF2800 domain-containing protein	CLIBASIA_RS03470	WP_015452648.1	hypothetical protein	0.692185
CLIBASIA_RS00015	WP_012778344.1	DUF2800 domain-containing protein	CLIBASIA_RS03610	WP_015452670.1	DNA primase	1
CLIBASIA_RS00015	WP_012778344.1	DUF2800 domain-containing protein	CLIBASIA_RS03885	WP_015452715.1	PilZ domain-containing protein	0.998965
CLIBASIA_RS00015	WP_012778344.1	DUF2800 domain-containing protein	CLIBASIA_RS04365	WP_015452817.1	hypothetical protein	0.99898
CLIBASIA_RS00015	WP_012778344.1	DUF2800 domain-containing protein	CLIBASIA_RS04445	WP_015452836.1	hypothetical protein	1
CLIBASIA_RS00015	WP_012778344.1	DUF2800 domain-containing protein	CLIBASIA_RS05095	WP_015452970.1	hypothetical protein	1
CLIBASIA_RS00015	WP_012778344.1	DUF2800 domain-containing protein	CLIBASIA_RS05245	WP_015453002.1	outer membrane protein assembly factor BamD	1
CLIBASIA_RS00015	WP_012778344.1	DUF2800 domain-containing protein	CLIBASIA_RS05300	WP_015453015.1	terminase	0.998988
CLIBASIA_RS00015	WP_012778344.1	DUF2800 domain-containing protein	CLIBASIA_RS05515	WP_015824982.1	hypothetical protein	0.99896
CLIBASIA_RS00015	WP_012778344.1	DUF2800 domain-containing protein	CLIBASIA_RS05555	WP_012778428.1	hypothetical protein	0.99897
CLIBASIA_RS00015	WP_012778344.1	DUF2800 domain-containing protein	CLIBASIA_RS05640	WP_080571139.1	hypothetical protein	1
CLIBASIA_RS00020	WP_012778345.1	phage repressor protein	CLIBASIA_RS02230	WP_015452401.1	recombination protein RecR	0.790515
CLIBASIA_RS00020	WP_012778345.1	phage repressor protein	CLIBASIA_RS03080	WP_015452567.1	tetratricopeptide repeat protein	0.790515
CLIBASIA_RS00020	WP_012778345.1	phage repressor protein	CLIBASIA_RS03920	WP_015452722.1	DNA-binding response regulator	0.790515
CLIBASIA_RS00035	WP_012778348.1	VRR-NUC domain-containing protein	CLIBASIA_RS00005	WP_012778342.1	hypothetical protein	1
CLIBASIA_RS00035	WP_012778348.1	VRR-NUC domain-containing protein	CLIBASIA_RS00795	WP_012778501.1	LysR family transcriptional regulator	1
CLIBASIA_RS00035	WP_012778348.1	VRR-NUC domain-containing protein	CLIBASIA_RS03245	WP_015452601.1	RNA pyrophosphohydrolase	1
CLIBASIA_RS00035	WP_012778348.1	VRR-NUC domain-containing protein	CLIBASIA_RS04310	WP_015452804.1	phosphoribosylaminoimidazolesuccinocarboxamide synthase	1
CLIBASIA_RS00045	WP_012778351.1	DNA ligase	CLIBASIA_RS00005	WP_012778342.1	hypothetical protein	1
CLIBASIA_RS00045	WP_012778351.1	DNA ligase	CLIBASIA_RS00795	WP_012778501.1	LysR family transcriptional regulator	1
CLIBASIA_RS00045	WP_012778351.1	DNA ligase	CLIBASIA_RS02070	WP_012778750.1	aminopeptidase	0.80617
CLIBASIA_RS00045	WP_012778351.1	DNA ligase	CLIBASIA_RS03245	WP_015452601.1	RNA pyrophosphohydrolase	1
CLIBASIA_RS00080	WP_012778358.1	ABC transporter	CLIBASIA_RS00450	WP_012778433.1	hypothetical protein	0.72745
CLIBASIA_RS00095	WP_012778361.1	ABC transporter	CLIBASIA_RS01735	WP_012778688.1	DNA gyrase inhibitor YacG	0.769827
CLIBASIA_RS00115	WP_012778365.1	50S ribosomal protein L10	CLIBASIA_RS00450	WP_012778433.1	hypothetical protein	0.778579
CLIBASIA_RS00115	WP_012778365.1	50S ribosomal protein L10	CLIBASIA_RS01275	WP_012778597.1	flagellar basal-body rod protein FlgG	0.778579
CLIBASIA_RS00115	WP_012778365.1	50S ribosomal protein L10	CLIBASIA_RS02140	WP_015452383.1	translation elongation factor Ts	0.999197
CLIBASIA_RS00115	WP_012778365.1	50S ribosomal protein L10	CLIBASIA_RS04140	WP_015452768.1	DNA-directed RNA polymerase subunit omega	0.999197
CLIBASIA_RS00115	WP_012778365.1	50S ribosomal protein L10	CLIBASIA_RS05640	WP_080571139.1	hypothetical protein	0.778579
CLIBASIA_RS00125	WP_012778367.1	50S ribosomal protein L11	CLIBASIA_RS02140	WP_015452383.1	translation elongation factor Ts	0.717218
CLIBASIA_RS00130	WP_012778368.1	transcription termination/antitermination factor NusG	CLIBASIA_RS01545	WP_015452358.1	ornithine carbamoyltransferase	0.999463
CLIBASIA_RS00130	WP_012778368.1	transcription termination/antitermination factor NusG	CLIBASIA_RS04485	WP_015452843.1	DUF1217 domain-containing protein	0.790515
CLIBASIA_RS00145	WP_012778370.1	elongation factor Tu	CLIBASIA_RS00450	WP_012778433.1	hypothetical protein	0.727445
CLIBASIA_RS00145	WP_012778370.1	elongation factor Tu	CLIBASIA_RS00525	WP_012778448.1	DUF475 domain-containing protein	0.750314
CLIBASIA_RS00145	WP_012778370.1	elongation factor Tu	CLIBASIA_RS01155	WP_012778572.1	DNA topoisomerase IV subunit A	0.673789
CLIBASIA_RS00145	WP_012778370.1	elongation factor Tu	CLIBASIA_RS01545	WP_015452358.1	ornithine carbamoyltransferase	0.750314
CLIBASIA_RS00145	WP_012778370.1	elongation factor Tu	CLIBASIA_RS03415	WP_015452635.1	flagellar hook protein FlgL	0.673789
CLIBASIA_RS00145	WP_012778370.1	elongation factor Tu	CLIBASIA_RS03610	WP_015452670.1	DNA primase	0.685398
CLIBASIA_RS00145	WP_012778370.1	elongation factor Tu	CLIBASIA_RS04485	WP_015452843.1	DUF1217 domain-containing protein	1
CLIBASIA_RS00145	WP_012778370.1	elongation factor Tu	CLIBASIA_RS05300	WP_015453015.1	terminase	0.704163
CLIBASIA_RS00155	WP_012778371.1	tRNA 2-thiouridine(34) synthase MnmA	CLIBASIA_RS03165	WP_015452585.1	hypothetical protein	0.848542
CLIBASIA_RS00165	WP_012778373.1	phosphoserine transaminase	CLIBASIA_RS00450	WP_012778433.1	hypothetical protein	0.75
CLIBASIA_RS00170	WP_012778374.1	hypothetical protein	CLIBASIA_RS00005	WP_012778342.1	hypothetical protein	1
CLIBASIA_RS00170	WP_012778374.1	hypothetical protein	CLIBASIA_RS00015	WP_012778344.1	DUF2800 domain-containing protein	0.734606
CLIBASIA_RS00170	WP_012778374.1	hypothetical protein	CLIBASIA_RS00100	WP_012778362.1	DNA-directed RNA polymerase subunit beta'	1
CLIBASIA_RS00170	WP_012778374.1	hypothetical protein	CLIBASIA_RS00225	WP_012778387.1	zinc-finger domain-containing protein	1
CLIBASIA_RS00170	WP_012778374.1	hypothetical protein	CLIBASIA_RS00535	WP_015452328.1	hypothetical protein	1
CLIBASIA_RS00170	WP_012778374.1	hypothetical protein	CLIBASIA_RS00565	WP_012778457.1	DNA-directed RNA polymerase subunit alpha	1
CLIBASIA_RS00170	WP_012778374.1	hypothetical protein	CLIBASIA_RS00595	WP_012778463.1	50S ribosomal protein L30	1
CLIBASIA_RS00170	WP_012778374.1	hypothetical protein	CLIBASIA_RS00715	WP_012778486.1	acetyl-CoA carboxylase biotin carboxyl carrier protein subunit	1
CLIBASIA_RS00170	WP_012778374.1	hypothetical protein	CLIBASIA_RS00910	WP_012778525.1	DNA topoisomerase I	1
CLIBASIA_RS00170	WP_012778374.1	hypothetical protein	CLIBASIA_RS01145	WP_012778570.1	MarR family transcriptional regulator	1
CLIBASIA_RS00170	WP_012778374.1	hypothetical protein	CLIBASIA_RS01225	WP_012778587.1	electron transfer flavoprotein subunit beta	1
CLIBASIA_RS00170	WP_012778374.1	hypothetical protein	CLIBASIA_RS01280	WP_012778598.1	flagellar hook-basal body protein FliE	1
CLIBASIA_RS00170	WP_012778374.1	hypothetical protein	CLIBASIA_RS01415	WP_015452351.1	DUF1674 domain-containing protein	1
CLIBASIA_RS00170	WP_012778374.1	hypothetical protein	CLIBASIA_RS01545	WP_015452358.1	ornithine carbamoyltransferase	1
CLIBASIA_RS00170	WP_012778374.1	hypothetical protein	CLIBASIA_RS01675	WP_012778678.1	TIGR02300 family protein	1
CLIBASIA_RS00170	WP_012778374.1	hypothetical protein	CLIBASIA_RS01735	WP_012778688.1	DNA gyrase inhibitor YacG	1
CLIBASIA_RS00170	WP_012778374.1	hypothetical protein	CLIBASIA_RS01985	WP_012778733.1	tRNA uridine-5-carboxymethylaminomethyl(34) synthesis GTPase MnmE	1
CLIBASIA_RS00170	WP_012778374.1	hypothetical protein	CLIBASIA_RS02085	WP_012778753.1	ribosome assembly cofactor RimP	1
CLIBASIA_RS00170	WP_012778374.1	hypothetical protein	CLIBASIA_RS02140	WP_015452383.1	translation elongation factor Ts	1
CLIBASIA_RS00170	WP_012778374.1	hypothetical protein	CLIBASIA_RS02760	WP_015824902.1	fructose-bisphosphate aldolase class I	1
CLIBASIA_RS00170	WP_012778374.1	hypothetical protein	CLIBASIA_RS03055	WP_015824909.1	sulfonate ABC transporter permease	1
CLIBASIA_RS00170	WP_012778374.1	hypothetical protein	CLIBASIA_RS03165	WP_015452585.1	hypothetical protein	1
CLIBASIA_RS00170	WP_012778374.1	hypothetical protein	CLIBASIA_RS03245	WP_015452601.1	RNA pyrophosphohydrolase	1
CLIBASIA_RS00170	WP_012778374.1	hypothetical protein	CLIBASIA_RS03395	WP_015452631.1	hypothetical protein	1
CLIBASIA_RS00170	WP_012778374.1	hypothetical protein	CLIBASIA_RS03540	WP_015452663.1	superoxide dismutase	1
CLIBASIA_RS00170	WP_012778374.1	hypothetical protein	CLIBASIA_RS03810	WP_015452707.1	peptide chain release factor 1	1
CLIBASIA_RS00170	WP_012778374.1	hypothetical protein	CLIBASIA_RS04615	WP_015452868.1	hydroxymethylbilane synthase	1
CLIBASIA_RS00170	WP_012778374.1	hypothetical protein	CLIBASIA_RS04635	WP_015452872.1	succinate dehydrogenase, cytochrome b556 subunit	1
CLIBASIA_RS00170	WP_012778374.1	hypothetical protein	CLIBASIA_RS04735	WP_015452894.1	DUF59 domain-containing protein	1
CLIBASIA_RS00170	WP_012778374.1	hypothetical protein	CLIBASIA_RS04825	WP_015452914.1	hypothetical protein	1
CLIBASIA_RS00170	WP_012778374.1	hypothetical protein	CLIBASIA_RS05180	WP_015452988.1	hypothetical protein	1
CLIBASIA_RS00170	WP_012778374.1	hypothetical protein	CLIBASIA_RS05300	WP_015453015.1	terminase	1
CLIBASIA_RS00170	WP_012778374.1	hypothetical protein	CLIBASIA_RS05440	WP_015825010.1	terminase	1
CLIBASIA_RS00170	WP_012778374.1	hypothetical protein	CLIBASIA_RS05515	WP_015824982.1	hypothetical protein	1
CLIBASIA_RS00170	WP_012778374.1	hypothetical protein	CLIBASIA_RS05535	WP_012778372.1	D-3-phosphoglycerate dehydrogenase	1
CLIBASIA_RS00170	WP_012778374.1	hypothetical protein	CLIBASIA_RS05640	WP_080571139.1	hypothetical protein	1
CLIBASIA_RS00180	WP_012778377.1	5-(carboxyamino)imidazole ribonucleotide mutase	CLIBASIA_RS00450	WP_012778433.1	hypothetical protein	0.769827
CLIBASIA_RS00180	WP_012778377.1	5-(carboxyamino)imidazole ribonucleotide mutase	CLIBASIA_RS02085	WP_012778753.1	ribosome assembly cofactor RimP	0.769827
CLIBASIA_RS00180	WP_012778377.1	5-(carboxyamino)imidazole ribonucleotide mutase	CLIBASIA_RS02140	WP_015452383.1	translation elongation factor Ts	0.769827
CLIBASIA_RS00180	WP_012778377.1	5-(carboxyamino)imidazole ribonucleotide mutase	CLIBASIA_RS05640	WP_080571139.1	hypothetical protein	0.769827
CLIBASIA_RS00195	WP_012778380.1	hypothetical protein	CLIBASIA_RS01735	WP_012778688.1	DNA gyrase inhibitor YacG	1
CLIBASIA_RS00195	WP_012778380.1	hypothetical protein	CLIBASIA_RS02230	WP_015452401.1	recombination protein RecR	0.778579
CLIBASIA_RS00195	WP_012778380.1	hypothetical protein	CLIBASIA_RS03920	WP_015452722.1	DNA-binding response regulator	0.778579
CLIBASIA_RS00205	WP_012778383.1	ATP-dependent Clp protease ATP-binding subunit ClpA	CLIBASIA_RS00450	WP_012778433.1	hypothetical protein	0.750047
CLIBASIA_RS00205	WP_012778383.1	ATP-dependent Clp protease ATP-binding subunit ClpA	CLIBASIA_RS02140	WP_015452383.1	translation elongation factor Ts	0.717215
CLIBASIA_RS00220	WP_012778386.1	alpha/beta hydrolase	CLIBASIA_RS00165	WP_012778373.1	phosphoserine transaminase	1
CLIBASIA_RS00220	WP_012778386.1	alpha/beta hydrolase	CLIBASIA_RS03375	WP_015452627.1	flagellin	1
CLIBASIA_RS00220	WP_012778386.1	alpha/beta hydrolase	CLIBASIA_RS03405	WP_015452633.1	flagellar hook protein FlgE	1
CLIBASIA_RS00220	WP_012778386.1	alpha/beta hydrolase	CLIBASIA_RS03415	WP_015452635.1	flagellar hook protein FlgL	0.999197
CLIBASIA_RS00220	WP_012778386.1	alpha/beta hydrolase	CLIBASIA_RS05535	WP_012778372.1	D-3-phosphoglycerate dehydrogenase	1
CLIBASIA_RS00230	WP_012778388.1	monooxygenase	CLIBASIA_RS00450	WP_012778433.1	hypothetical protein	0.72745
CLIBASIA_RS00300	WP_012778401.1	pantetheine-phosphate adenylyltransferase	CLIBASIA_RS00450	WP_012778433.1	hypothetical protein	0.727449
CLIBASIA_RS00315	WP_012778404.1	excinuclease ABC subunit UvrA	CLIBASIA_RS00005	WP_012778342.1	hypothetical protein	0.769827
CLIBASIA_RS00315	WP_012778404.1	excinuclease ABC subunit UvrA	CLIBASIA_RS00450	WP_012778433.1	hypothetical protein	0.749989
CLIBASIA_RS00320	WP_012778405.1	type I glutamate--ammonia ligase	CLIBASIA_RS00450	WP_012778433.1	hypothetical protein	0.848542
CLIBASIA_RS00320	WP_012778405.1	type I glutamate--ammonia ligase	CLIBASIA_RS05640	WP_080571139.1	hypothetical protein	0.750043
CLIBASIA_RS00330	WP_012778407.1	30S ribosomal protein S4	CLIBASIA_RS00015	WP_012778344.1	DUF2800 domain-containing protein	0.998671
CLIBASIA_RS00330	WP_012778407.1	30S ribosomal protein S4	CLIBASIA_RS00450	WP_012778433.1	hypothetical protein	0.998671
CLIBASIA_RS00330	WP_012778407.1	30S ribosomal protein S4	CLIBASIA_RS00475	WP_012778438.1	dTMP kinase	0.998671
CLIBASIA_RS00330	WP_012778407.1	30S ribosomal protein S4	CLIBASIA_RS00525	WP_012778448.1	DUF475 domain-containing protein	0.998671
CLIBASIA_RS00330	WP_012778407.1	30S ribosomal protein S4	CLIBASIA_RS01545	WP_015452358.1	ornithine carbamoyltransferase	0.998671
CLIBASIA_RS00330	WP_012778407.1	30S ribosomal protein S4	CLIBASIA_RS02140	WP_015452383.1	translation elongation factor Ts	0.999999
CLIBASIA_RS00330	WP_012778407.1	30S ribosomal protein S4	CLIBASIA_RS02230	WP_015452401.1	recombination protein RecR	0.998671
CLIBASIA_RS00330	WP_012778407.1	30S ribosomal protein S4	CLIBASIA_RS02470	WP_015452448.1	16S rRNA processing protein RimM	0.999999
CLIBASIA_RS00330	WP_012778407.1	30S ribosomal protein S4	CLIBASIA_RS02760	WP_015824902.1	fructose-bisphosphate aldolase class I	0.998671
CLIBASIA_RS00330	WP_012778407.1	30S ribosomal protein S4	CLIBASIA_RS02945	WP_015452543.1	F0F1 ATP synthase subunit gamma	0.999999
CLIBASIA_RS00330	WP_012778407.1	30S ribosomal protein S4	CLIBASIA_RS03090	WP_015452569.1	hypothetical protein	0.998671
CLIBASIA_RS00330	WP_012778407.1	30S ribosomal protein S4	CLIBASIA_RS03165	WP_015452585.1	hypothetical protein	1
CLIBASIA_RS00330	WP_012778407.1	30S ribosomal protein S4	CLIBASIA_RS03610	WP_015452670.1	DNA primase	0.999999
CLIBASIA_RS00330	WP_012778407.1	30S ribosomal protein S4	CLIBASIA_RS03920	WP_015452722.1	DNA-binding response regulator	0.998671
CLIBASIA_RS00330	WP_012778407.1	30S ribosomal protein S4	CLIBASIA_RS04140	WP_015452768.1	DNA-directed RNA polymerase subunit omega	0.999999
CLIBASIA_RS00330	WP_012778407.1	30S ribosomal protein S4	CLIBASIA_RS04485	WP_015452843.1	DUF1217 domain-containing protein	1
CLIBASIA_RS00330	WP_012778407.1	30S ribosomal protein S4	CLIBASIA_RS04735	WP_015452894.1	DUF59 domain-containing protein	1
CLIBASIA_RS00330	WP_012778407.1	30S ribosomal protein S4	CLIBASIA_RS04765	WP_015452903.1	hypothetical protein	0.998671
CLIBASIA_RS00330	WP_012778407.1	30S ribosomal protein S4	CLIBASIA_RS05175	WP_015452987.1	peptidyl-prolyl cis-trans isomerase	0.998671
CLIBASIA_RS00330	WP_012778407.1	30S ribosomal protein S4	CLIBASIA_RS05300	WP_015453015.1	terminase	0.998671
CLIBASIA_RS00330	WP_012778407.1	30S ribosomal protein S4	CLIBASIA_RS05365	WP_015453034.1	hypothetical protein	0.998671
CLIBASIA_RS00330	WP_012778407.1	30S ribosomal protein S4	CLIBASIA_RS05535	WP_012778372.1	D-3-phosphoglycerate dehydrogenase	1
CLIBASIA_RS00330	WP_012778407.1	30S ribosomal protein S4	CLIBASIA_RS05640	WP_080571139.1	hypothetical protein	0.998671
CLIBASIA_RS00340	WP_012778410.1	fumarate hydratase, class II	CLIBASIA_RS00450	WP_012778433.1	hypothetical protein	0.727443
CLIBASIA_RS00340	WP_012778410.1	fumarate hydratase, class II	CLIBASIA_RS01735	WP_012778688.1	DNA gyrase inhibitor YacG	0.722983
CLIBASIA_RS00340	WP_012778410.1	fumarate hydratase, class II	CLIBASIA_RS05070	WP_015452967.1	hypothetical protein	0.661663
CLIBASIA_RS00365	WP_031935119.1	hypothetical protein	CLIBASIA_RS00005	WP_012778342.1	hypothetical protein	0.999947
CLIBASIA_RS00365	WP_031935119.1	hypothetical protein	CLIBASIA_RS00100	WP_012778362.1	DNA-directed RNA polymerase subunit beta'	0.999947
CLIBASIA_RS00365	WP_031935119.1	hypothetical protein	CLIBASIA_RS00170	WP_012778374.1	hypothetical protein	0.999947
CLIBASIA_RS00365	WP_031935119.1	hypothetical protein	CLIBASIA_RS00225	WP_012778387.1	zinc-finger domain-containing protein	0.999947
CLIBASIA_RS00365	WP_031935119.1	hypothetical protein	CLIBASIA_RS00450	WP_012778433.1	hypothetical protein	0.999947
CLIBASIA_RS00365	WP_031935119.1	hypothetical protein	CLIBASIA_RS00525	WP_012778448.1	DUF475 domain-containing protein	0.999947
CLIBASIA_RS00365	WP_031935119.1	hypothetical protein	CLIBASIA_RS00910	WP_012778525.1	DNA topoisomerase I	0.999947
CLIBASIA_RS00365	WP_031935119.1	hypothetical protein	CLIBASIA_RS01125	WP_012778566.1	riboflavin synthase	0.999947
CLIBASIA_RS00365	WP_031935119.1	hypothetical protein	CLIBASIA_RS01225	WP_012778587.1	electron transfer flavoprotein subunit beta	0.999947
CLIBASIA_RS00365	WP_031935119.1	hypothetical protein	CLIBASIA_RS01275	WP_012778597.1	flagellar basal-body rod protein FlgG	0.999947
CLIBASIA_RS00365	WP_031935119.1	hypothetical protein	CLIBASIA_RS01280	WP_012778598.1	flagellar hook-basal body protein FliE	0.999947
CLIBASIA_RS00365	WP_031935119.1	hypothetical protein	CLIBASIA_RS01545	WP_015452358.1	ornithine carbamoyltransferase	0.999947
CLIBASIA_RS00365	WP_031935119.1	hypothetical protein	CLIBASIA_RS01675	WP_012778678.1	TIGR02300 family protein	0.999947
CLIBASIA_RS00365	WP_031935119.1	hypothetical protein	CLIBASIA_RS01735	WP_012778688.1	DNA gyrase inhibitor YacG	0.999947
CLIBASIA_RS00365	WP_031935119.1	hypothetical protein	CLIBASIA_RS02090	WP_012778754.1	transcription termination/antitermination protein NusA	0.999947
CLIBASIA_RS00365	WP_031935119.1	hypothetical protein	CLIBASIA_RS02140	WP_015452383.1	translation elongation factor Ts	0.999947
CLIBASIA_RS00365	WP_031935119.1	hypothetical protein	CLIBASIA_RS02760	WP_015824902.1	fructose-bisphosphate aldolase class I	0.999947
CLIBASIA_RS00365	WP_031935119.1	hypothetical protein	CLIBASIA_RS02950	WP_015452544.1	F0F1 ATP synthase subunit beta	0.999947
CLIBASIA_RS00365	WP_031935119.1	hypothetical protein	CLIBASIA_RS03055	WP_015824909.1	sulfonate ABC transporter permease	0.999947
CLIBASIA_RS00365	WP_031935119.1	hypothetical protein	CLIBASIA_RS03165	WP_015452585.1	hypothetical protein	0.999947
CLIBASIA_RS00365	WP_031935119.1	hypothetical protein	CLIBASIA_RS03245	WP_015452601.1	RNA pyrophosphohydrolase	0.999947
CLIBASIA_RS00365	WP_031935119.1	hypothetical protein	CLIBASIA_RS03395	WP_015452631.1	hypothetical protein	0.999947
CLIBASIA_RS00365	WP_031935119.1	hypothetical protein	CLIBASIA_RS03685	WP_015452682.1	co-chaperone GroES	0.999947
CLIBASIA_RS00365	WP_031935119.1	hypothetical protein	CLIBASIA_RS04485	WP_015452843.1	DUF1217 domain-containing protein	0.999947
CLIBASIA_RS00365	WP_031935119.1	hypothetical protein	CLIBASIA_RS04635	WP_015452872.1	succinate dehydrogenase, cytochrome b556 subunit	0.999947
CLIBASIA_RS00365	WP_031935119.1	hypothetical protein	CLIBASIA_RS04735	WP_015452894.1	DUF59 domain-containing protein	0.999947
CLIBASIA_RS00365	WP_031935119.1	hypothetical protein	CLIBASIA_RS05180	WP_015452988.1	hypothetical protein	0.999947
CLIBASIA_RS00365	WP_031935119.1	hypothetical protein	CLIBASIA_RS05300	WP_015453015.1	terminase	0.999947
CLIBASIA_RS00365	WP_031935119.1	hypothetical protein	CLIBASIA_RS05440	WP_015825010.1	terminase	0.999947
CLIBASIA_RS00365	WP_031935119.1	hypothetical protein	CLIBASIA_RS05640	WP_080571139.1	hypothetical protein	0.999947
CLIBASIA_RS00380	WP_012778415.1	CTP synthase	CLIBASIA_RS00450	WP_012778433.1	hypothetical protein	0.762323
CLIBASIA_RS00380	WP_012778415.1	CTP synthase	CLIBASIA_RS01545	WP_015452358.1	ornithine carbamoyltransferase	0.70636
CLIBASIA_RS00380	WP_012778415.1	CTP synthase	CLIBASIA_RS01735	WP_012778688.1	DNA gyrase inhibitor YacG	0.722982
CLIBASIA_RS00380	WP_012778415.1	CTP synthase	CLIBASIA_RS03395	WP_015452631.1	hypothetical protein	0.712757
CLIBASIA_RS00380	WP_012778415.1	CTP synthase	CLIBASIA_RS04445	WP_015452836.1	hypothetical protein	0.663933
CLIBASIA_RS00380	WP_012778415.1	CTP synthase	CLIBASIA_RS04485	WP_015452843.1	DUF1217 domain-containing protein	0.762317
CLIBASIA_RS00380	WP_012778415.1	CTP synthase	CLIBASIA_RS05300	WP_015453015.1	terminase	0.704162
CLIBASIA_RS00380	WP_012778415.1	CTP synthase	CLIBASIA_RS05555	WP_012778428.1	hypothetical protein	0.682481
CLIBASIA_RS00420	WP_012778423.1	hypothetical protein	CLIBASIA_RS01735	WP_012778688.1	DNA gyrase inhibitor YacG	0.72299
CLIBASIA_RS00420	WP_012778423.1	hypothetical protein	CLIBASIA_RS04730	WP_015824969.1	cysteine desulfurase	0.999999
CLIBASIA_RS00425	WP_012778424.1	hypothetical protein	CLIBASIA_RS00015	WP_012778344.1	DUF2800 domain-containing protein	0.997761
CLIBASIA_RS00425	WP_012778424.1	hypothetical protein	CLIBASIA_RS00450	WP_012778433.1	hypothetical protein	0.997782
CLIBASIA_RS00425	WP_012778424.1	hypothetical protein	CLIBASIA_RS00700	WP_012778483.1	elongation factor G	0.997743
CLIBASIA_RS00425	WP_012778424.1	hypothetical protein	CLIBASIA_RS00795	WP_012778501.1	LysR family transcriptional regulator	0.99777
CLIBASIA_RS00425	WP_012778424.1	hypothetical protein	CLIBASIA_RS01125	WP_012778566.1	riboflavin synthase	0.719993
CLIBASIA_RS00425	WP_012778424.1	hypothetical protein	CLIBASIA_RS01225	WP_012778587.1	electron transfer flavoprotein subunit beta	0.695126
CLIBASIA_RS00425	WP_012778424.1	hypothetical protein	CLIBASIA_RS01545	WP_015452358.1	ornithine carbamoyltransferase	1
CLIBASIA_RS00425	WP_012778424.1	hypothetical protein	CLIBASIA_RS01735	WP_012778688.1	DNA gyrase inhibitor YacG	1
CLIBASIA_RS00425	WP_012778424.1	hypothetical protein	CLIBASIA_RS02140	WP_015452383.1	translation elongation factor Ts	0.997783
CLIBASIA_RS00425	WP_012778424.1	hypothetical protein	CLIBASIA_RS03090	WP_015452569.1	hypothetical protein	0.686019
CLIBASIA_RS00425	WP_012778424.1	hypothetical protein	CLIBASIA_RS03245	WP_015452601.1	RNA pyrophosphohydrolase	0.722006
CLIBASIA_RS00425	WP_012778424.1	hypothetical protein	CLIBASIA_RS03375	WP_015452627.1	flagellin	1
CLIBASIA_RS00425	WP_012778424.1	hypothetical protein	CLIBASIA_RS04365	WP_015452817.1	hypothetical protein	0.997767
CLIBASIA_RS00425	WP_012778424.1	hypothetical protein	CLIBASIA_RS04485	WP_015452843.1	DUF1217 domain-containing protein	0.999999
CLIBASIA_RS00425	WP_012778424.1	hypothetical protein	CLIBASIA_RS04730	WP_015824969.1	cysteine desulfurase	0.68229
CLIBASIA_RS00425	WP_012778424.1	hypothetical protein	CLIBASIA_RS04735	WP_015452894.1	DUF59 domain-containing protein	0.997774
CLIBASIA_RS00425	WP_012778424.1	hypothetical protein	CLIBASIA_RS05300	WP_015453015.1	terminase	0.997775
CLIBASIA_RS00425	WP_012778424.1	hypothetical protein	CLIBASIA_RS05535	WP_012778372.1	D-3-phosphoglycerate dehydrogenase	0.706963
CLIBASIA_RS00425	WP_012778424.1	hypothetical protein	CLIBASIA_RS05555	WP_012778428.1	hypothetical protein	0.693658
CLIBASIA_RS00425	WP_012778424.1	hypothetical protein	CLIBASIA_RS05640	WP_080571139.1	hypothetical protein	1
CLIBASIA_RS00430	WP_012778425.1	4-hydroxybenzoate octaprenyltransferase	CLIBASIA_RS00450	WP_012778433.1	hypothetical protein	0.75001
CLIBASIA_RS00435	WP_012778426.1	phosphoribosylamine--glycine ligase	CLIBASIA_RS05245	WP_015453002.1	outer membrane protein assembly factor BamD	0.6815
CLIBASIA_RS00440	WP_012778427.1	hypothetical protein	CLIBASIA_RS01840	WP_076778788.1	recombinase XerC	0.759237
CLIBASIA_RS00440	WP_012778427.1	hypothetical protein	CLIBASIA_RS02865	WP_015452527.1	hypothetical protein	0.759237
CLIBASIA_RS00445	WP_012778432.1	thioredoxin-dependent thiol peroxidase	CLIBASIA_RS00440	WP_012778427.1	hypothetical protein	0.997035
CLIBASIA_RS00445	WP_012778432.1	thioredoxin-dependent thiol peroxidase	CLIBASIA_RS00450	WP_012778433.1	hypothetical protein	1
CLIBASIA_RS00445	WP_012778432.1	thioredoxin-dependent thiol peroxidase	CLIBASIA_RS00475	WP_012778438.1	dTMP kinase	1
CLIBASIA_RS00445	WP_012778432.1	thioredoxin-dependent thiol peroxidase	CLIBASIA_RS00590	WP_012778462.1	50S ribosomal protein L15	0.999999
CLIBASIA_RS00445	WP_012778432.1	thioredoxin-dependent thiol peroxidase	CLIBASIA_RS00795	WP_012778501.1	LysR family transcriptional regulator	1
CLIBASIA_RS00445	WP_012778432.1	thioredoxin-dependent thiol peroxidase	CLIBASIA_RS01125	WP_012778566.1	riboflavin synthase	1
CLIBASIA_RS00445	WP_012778432.1	thioredoxin-dependent thiol peroxidase	CLIBASIA_RS01735	WP_012778688.1	DNA gyrase inhibitor YacG	1
CLIBASIA_RS00445	WP_012778432.1	thioredoxin-dependent thiol peroxidase	CLIBASIA_RS02070	WP_012778750.1	aminopeptidase	0.997035
CLIBASIA_RS00445	WP_012778432.1	thioredoxin-dependent thiol peroxidase	CLIBASIA_RS02230	WP_015452401.1	recombination protein RecR	0.997035
CLIBASIA_RS00445	WP_012778432.1	thioredoxin-dependent thiol peroxidase	CLIBASIA_RS02360	WP_015824885.1	hypothetical protein	1
CLIBASIA_RS00445	WP_012778432.1	thioredoxin-dependent thiol peroxidase	CLIBASIA_RS02470	WP_015452448.1	16S rRNA processing protein RimM	1
CLIBASIA_RS00445	WP_012778432.1	thioredoxin-dependent thiol peroxidase	CLIBASIA_RS02955	WP_015452545.1	ATP synthase F1 subunit epsilon	1
CLIBASIA_RS00445	WP_012778432.1	thioredoxin-dependent thiol peroxidase	CLIBASIA_RS03245	WP_015452601.1	RNA pyrophosphohydrolase	1
CLIBASIA_RS00445	WP_012778432.1	thioredoxin-dependent thiol peroxidase	CLIBASIA_RS03920	WP_015452722.1	DNA-binding response regulator	0.997035
CLIBASIA_RS00445	WP_012778432.1	thioredoxin-dependent thiol peroxidase	CLIBASIA_RS04615	WP_015452868.1	hydroxymethylbilane synthase	0.679484
CLIBASIA_RS00445	WP_012778432.1	thioredoxin-dependent thiol peroxidase	CLIBASIA_RS05640	WP_080571139.1	hypothetical protein	1
CLIBASIA_RS00455	WP_012778434.1	MBL fold metallo-hydrolase	CLIBASIA_RS00100	WP_012778362.1	DNA-directed RNA polymerase subunit beta'	0.759237
CLIBASIA_RS00455	WP_012778434.1	MBL fold metallo-hydrolase	CLIBASIA_RS00525	WP_012778448.1	DUF475 domain-containing protein	0.759237
CLIBASIA_RS00460	WP_012778435.1	TatD family deoxyribonuclease	CLIBASIA_RS01020	WP_012778545.1	bifunctional ornithine acetyltransferase/N-acetylglutamate synthase	1
CLIBASIA_RS00475	WP_012778438.1	dTMP kinase	CLIBASIA_RS00440	WP_012778427.1	hypothetical protein	0.997035
CLIBASIA_RS00475	WP_012778438.1	dTMP kinase	CLIBASIA_RS00795	WP_012778501.1	LysR family transcriptional regulator	1
CLIBASIA_RS00475	WP_012778438.1	dTMP kinase	CLIBASIA_RS01005	WP_012778542.1	ATPase AAA	1
CLIBASIA_RS00475	WP_012778438.1	dTMP kinase	CLIBASIA_RS01125	WP_012778566.1	riboflavin synthase	1
CLIBASIA_RS00475	WP_012778438.1	dTMP kinase	CLIBASIA_RS01225	WP_012778587.1	electron transfer flavoprotein subunit beta	1
CLIBASIA_RS00475	WP_012778438.1	dTMP kinase	CLIBASIA_RS01545	WP_015452358.1	ornithine carbamoyltransferase	1
CLIBASIA_RS00475	WP_012778438.1	dTMP kinase	CLIBASIA_RS01735	WP_012778688.1	DNA gyrase inhibitor YacG	1
CLIBASIA_RS00475	WP_012778438.1	dTMP kinase	CLIBASIA_RS02070	WP_012778750.1	aminopeptidase	0.997035
CLIBASIA_RS00475	WP_012778438.1	dTMP kinase	CLIBASIA_RS02230	WP_015452401.1	recombination protein RecR	0.999999
CLIBASIA_RS00475	WP_012778438.1	dTMP kinase	CLIBASIA_RS02470	WP_015452448.1	16S rRNA processing protein RimM	1
CLIBASIA_RS00475	WP_012778438.1	dTMP kinase	CLIBASIA_RS02780	WP_015452511.1	GTPase ObgE	1
CLIBASIA_RS00475	WP_012778438.1	dTMP kinase	CLIBASIA_RS02955	WP_015452545.1	ATP synthase F1 subunit epsilon	1
CLIBASIA_RS00475	WP_012778438.1	dTMP kinase	CLIBASIA_RS03245	WP_015452601.1	RNA pyrophosphohydrolase	1
CLIBASIA_RS00475	WP_012778438.1	dTMP kinase	CLIBASIA_RS03920	WP_015452722.1	DNA-binding response regulator	0.997035
CLIBASIA_RS00475	WP_012778438.1	dTMP kinase	CLIBASIA_RS04615	WP_015452868.1	hydroxymethylbilane synthase	1
CLIBASIA_RS00475	WP_012778438.1	dTMP kinase	CLIBASIA_RS05270	WP_015453007.1	D-alanine--D-alanine ligase	1
CLIBASIA_RS00475	WP_012778438.1	dTMP kinase	CLIBASIA_RS05640	WP_080571139.1	hypothetical protein	1
CLIBASIA_RS00485	WP_012778440.1	hypothetical protein	CLIBASIA_RS00005	WP_012778342.1	hypothetical protein	0.979223
CLIBASIA_RS00485	WP_012778440.1	hypothetical protein	CLIBASIA_RS00015	WP_012778344.1	DUF2800 domain-containing protein	0.979223
CLIBASIA_RS00485	WP_012778440.1	hypothetical protein	CLIBASIA_RS00450	WP_012778433.1	hypothetical protein	0.979223
CLIBASIA_RS00485	WP_012778440.1	hypothetical protein	CLIBASIA_RS00910	WP_012778525.1	DNA topoisomerase I	0.979223
CLIBASIA_RS00485	WP_012778440.1	hypothetical protein	CLIBASIA_RS01125	WP_012778566.1	riboflavin synthase	0.979223
CLIBASIA_RS00485	WP_012778440.1	hypothetical protein	CLIBASIA_RS01545	WP_015452358.1	ornithine carbamoyltransferase	0.979223
CLIBASIA_RS00485	WP_012778440.1	hypothetical protein	CLIBASIA_RS01735	WP_012778688.1	DNA gyrase inhibitor YacG	0.979223
CLIBASIA_RS00485	WP_012778440.1	hypothetical protein	CLIBASIA_RS02140	WP_015452383.1	translation elongation factor Ts	0.979223
CLIBASIA_RS00485	WP_012778440.1	hypothetical protein	CLIBASIA_RS03055	WP_015824909.1	sulfonate ABC transporter permease	0.979223
CLIBASIA_RS00485	WP_012778440.1	hypothetical protein	CLIBASIA_RS03245	WP_015452601.1	RNA pyrophosphohydrolase	0.979223
CLIBASIA_RS00485	WP_012778440.1	hypothetical protein	CLIBASIA_RS03395	WP_015452631.1	hypothetical protein	0.979223
CLIBASIA_RS00485	WP_012778440.1	hypothetical protein	CLIBASIA_RS03685	WP_015452682.1	co-chaperone GroES	0.979223
CLIBASIA_RS00485	WP_012778440.1	hypothetical protein	CLIBASIA_RS04735	WP_015452894.1	DUF59 domain-containing protein	0.979223
CLIBASIA_RS00485	WP_012778440.1	hypothetical protein	CLIBASIA_RS05180	WP_015452988.1	hypothetical protein	0.979223
CLIBASIA_RS00485	WP_012778440.1	hypothetical protein	CLIBASIA_RS05300	WP_015453015.1	terminase	0.979223
CLIBASIA_RS00485	WP_012778440.1	hypothetical protein	CLIBASIA_RS05640	WP_080571139.1	hypothetical protein	0.979223
CLIBASIA_RS00495	WP_012778442.1	DNA topoisomerase IV subunit B	CLIBASIA_RS00450	WP_012778433.1	hypothetical protein	0.995584
CLIBASIA_RS00495	WP_012778442.1	DNA topoisomerase IV subunit B	CLIBASIA_RS01155	WP_012778572.1	DNA topoisomerase IV subunit A	0.999998
CLIBASIA_RS00495	WP_012778442.1	DNA topoisomerase IV subunit B	CLIBASIA_RS02780	WP_015452511.1	GTPase ObgE	0.995584
CLIBASIA_RS00495	WP_012778442.1	DNA topoisomerase IV subunit B	CLIBASIA_RS03165	WP_015452585.1	hypothetical protein	0.693196
CLIBASIA_RS00495	WP_012778442.1	DNA topoisomerase IV subunit B	CLIBASIA_RS03395	WP_015452631.1	hypothetical protein	0.712756
CLIBASIA_RS00495	WP_012778442.1	DNA topoisomerase IV subunit B	CLIBASIA_RS03410	WP_015452634.1	flagellar hook-associated protein FlgK	0.677441
CLIBASIA_RS00495	WP_012778442.1	DNA topoisomerase IV subunit B	CLIBASIA_RS03610	WP_015452670.1	DNA primase	1
CLIBASIA_RS00495	WP_012778442.1	DNA topoisomerase IV subunit B	CLIBASIA_RS03990	WP_015452737.1	hypothetical protein	0.67484
CLIBASIA_RS00495	WP_012778442.1	DNA topoisomerase IV subunit B	CLIBASIA_RS04735	WP_015452894.1	DUF59 domain-containing protein	0.703786
CLIBASIA_RS00495	WP_012778442.1	DNA topoisomerase IV subunit B	CLIBASIA_RS05095	WP_015452970.1	hypothetical protein	0.75559
CLIBASIA_RS00495	WP_012778442.1	DNA topoisomerase IV subunit B	CLIBASIA_RS05300	WP_015453015.1	terminase	0.995584
CLIBASIA_RS00495	WP_012778442.1	DNA topoisomerase IV subunit B	CLIBASIA_RS05535	WP_012778372.1	D-3-phosphoglycerate dehydrogenase	0.755618
CLIBASIA_RS00505	WP_012778444.1	DUF2336 domain-containing protein	CLIBASIA_RS00450	WP_012778433.1	hypothetical protein	0.727448
CLIBASIA_RS00505	WP_012778444.1	DUF2336 domain-containing protein	CLIBASIA_RS01735	WP_012778688.1	DNA gyrase inhibitor YacG	0.80617
CLIBASIA_RS00505	WP_012778444.1	DUF2336 domain-containing protein	CLIBASIA_RS03610	WP_015452670.1	DNA primase	0.749987
CLIBASIA_RS00505	WP_012778444.1	DUF2336 domain-containing protein	CLIBASIA_RS05640	WP_080571139.1	hypothetical protein	0.708822
CLIBASIA_RS00515	WP_012778446.1	redox-regulated ATPase YchF	CLIBASIA_RS02495	WP_015452453.1	septation protein A	0.674324
CLIBASIA_RS00515	WP_012778446.1	redox-regulated ATPase YchF	CLIBASIA_RS03095	WP_015452570.1	hypothetical protein	0.670581
CLIBASIA_RS00535	WP_015452328.1	hypothetical protein	CLIBASIA_RS04735	WP_015452894.1	DUF59 domain-containing protein	1
CLIBASIA_RS00560	WP_012778456.1	50S ribosomal protein L17	CLIBASIA_RS00450	WP_012778433.1	hypothetical protein	0.759237
CLIBASIA_RS00560	WP_012778456.1	50S ribosomal protein L17	CLIBASIA_RS02140	WP_015452383.1	translation elongation factor Ts	0.997319
CLIBASIA_RS00565	WP_012778457.1	DNA-directed RNA polymerase subunit alpha	CLIBASIA_RS05470	WP_015453054.1	hypothetical protein	0.67058
CLIBASIA_RS00580	WP_012778460.1	adenylate kinase	CLIBASIA_RS00015	WP_012778344.1	DUF2800 domain-containing protein	0.990299
CLIBASIA_RS00580	WP_012778460.1	adenylate kinase	CLIBASIA_RS00100	WP_012778362.1	DNA-directed RNA polymerase subunit beta'	0.990299
CLIBASIA_RS00580	WP_012778460.1	adenylate kinase	CLIBASIA_RS00450	WP_012778433.1	hypothetical protein	0.990299
CLIBASIA_RS00580	WP_012778460.1	adenylate kinase	CLIBASIA_RS00525	WP_012778448.1	DUF475 domain-containing protein	0.990299
CLIBASIA_RS00580	WP_012778460.1	adenylate kinase	CLIBASIA_RS00910	WP_012778525.1	DNA topoisomerase I	0.999996
CLIBASIA_RS00580	WP_012778460.1	adenylate kinase	CLIBASIA_RS01125	WP_012778566.1	riboflavin synthase	0.990299
CLIBASIA_RS00580	WP_012778460.1	adenylate kinase	CLIBASIA_RS01145	WP_012778570.1	MarR family transcriptional regulator	0.999996
CLIBASIA_RS00580	WP_012778460.1	adenylate kinase	CLIBASIA_RS01225	WP_012778587.1	electron transfer flavoprotein subunit beta	0.999996
CLIBASIA_RS00580	WP_012778460.1	adenylate kinase	CLIBASIA_RS01545	WP_015452358.1	ornithine carbamoyltransferase	0.990299
CLIBASIA_RS00580	WP_012778460.1	adenylate kinase	CLIBASIA_RS02090	WP_012778754.1	transcription termination/antitermination protein NusA	0.990299
CLIBASIA_RS00580	WP_012778460.1	adenylate kinase	CLIBASIA_RS02140	WP_015452383.1	translation elongation factor Ts	0.999996
CLIBASIA_RS00580	WP_012778460.1	adenylate kinase	CLIBASIA_RS02760	WP_015824902.1	fructose-bisphosphate aldolase class I	0.990299
CLIBASIA_RS00580	WP_012778460.1	adenylate kinase	CLIBASIA_RS03055	WP_015824909.1	sulfonate ABC transporter permease	0.990299
CLIBASIA_RS00580	WP_012778460.1	adenylate kinase	CLIBASIA_RS03395	WP_015452631.1	hypothetical protein	0.990299
CLIBASIA_RS00580	WP_012778460.1	adenylate kinase	CLIBASIA_RS04485	WP_015452843.1	DUF1217 domain-containing protein	0.990299
CLIBASIA_RS00580	WP_012778460.1	adenylate kinase	CLIBASIA_RS05300	WP_015453015.1	terminase	0.990299
CLIBASIA_RS00580	WP_012778460.1	adenylate kinase	CLIBASIA_RS05440	WP_015825010.1	terminase	0.990299
CLIBASIA_RS00580	WP_012778460.1	adenylate kinase	CLIBASIA_RS05640	WP_080571139.1	hypothetical protein	0.990299
CLIBASIA_RS00610	WP_012778466.1	50S ribosomal protein L6	CLIBASIA_RS00450	WP_012778433.1	hypothetical protein	0.727448
CLIBASIA_RS00610	WP_012778466.1	50S ribosomal protein L6	CLIBASIA_RS01735	WP_012778688.1	DNA gyrase inhibitor YacG	0.750013
CLIBASIA_RS00610	WP_012778466.1	50S ribosomal protein L6	CLIBASIA_RS02140	WP_015452383.1	translation elongation factor Ts	0.750011
CLIBASIA_RS00615	WP_012778467.1	30S ribosomal protein S8	CLIBASIA_RS00525	WP_012778448.1	DUF475 domain-containing protein	0.756242
CLIBASIA_RS00620	WP_012778468.1	30S ribosomal protein S14	CLIBASIA_RS00005	WP_012778342.1	hypothetical protein	1
CLIBASIA_RS00620	WP_012778468.1	30S ribosomal protein S14	CLIBASIA_RS00120	WP_015452314.1	50S ribosomal protein L1	0.671659
CLIBASIA_RS00620	WP_012778468.1	30S ribosomal protein S14	CLIBASIA_RS00795	WP_012778501.1	LysR family transcriptional regulator	1
CLIBASIA_RS00620	WP_012778468.1	30S ribosomal protein S14	CLIBASIA_RS03245	WP_015452601.1	RNA pyrophosphohydrolase	1
CLIBASIA_RS00660	WP_012778476.1	50S ribosomal protein L22	CLIBASIA_RS00450	WP_012778433.1	hypothetical protein	0.957728
CLIBASIA_RS00660	WP_012778476.1	50S ribosomal protein L22	CLIBASIA_RS01125	WP_012778566.1	riboflavin synthase	0.957728
CLIBASIA_RS00660	WP_012778476.1	50S ribosomal protein L22	CLIBASIA_RS01275	WP_012778597.1	flagellar basal-body rod protein FlgG	0.957728
CLIBASIA_RS00660	WP_012778476.1	50S ribosomal protein L22	CLIBASIA_RS01735	WP_012778688.1	DNA gyrase inhibitor YacG	0.957728
CLIBASIA_RS00660	WP_012778476.1	50S ribosomal protein L22	CLIBASIA_RS02070	WP_012778750.1	aminopeptidase	0.957728
CLIBASIA_RS00660	WP_012778476.1	50S ribosomal protein L22	CLIBASIA_RS02140	WP_015452383.1	translation elongation factor Ts	0.999979
CLIBASIA_RS00660	WP_012778476.1	50S ribosomal protein L22	CLIBASIA_RS03090	WP_015452569.1	hypothetical protein	0.957728
CLIBASIA_RS00660	WP_012778476.1	50S ribosomal protein L22	CLIBASIA_RS05535	WP_012778372.1	D-3-phosphoglycerate dehydrogenase	0.957728
CLIBASIA_RS00665	WP_012778477.1	30S ribosomal protein S19	CLIBASIA_RS01735	WP_012778688.1	DNA gyrase inhibitor YacG	1
CLIBASIA_RS00665	WP_012778477.1	30S ribosomal protein S19	CLIBASIA_RS03920	WP_015452722.1	DNA-binding response regulator	0.998204
CLIBASIA_RS00700	WP_012778483.1	elongation factor G	CLIBASIA_RS00450	WP_012778433.1	hypothetical protein	0.727443
CLIBASIA_RS00700	WP_012778483.1	elongation factor G	CLIBASIA_RS00525	WP_012778448.1	DUF475 domain-containing protein	0.706
CLIBASIA_RS00700	WP_012778483.1	elongation factor G	CLIBASIA_RS01735	WP_012778688.1	DNA gyrase inhibitor YacG	0.750746
CLIBASIA_RS00700	WP_012778483.1	elongation factor G	CLIBASIA_RS01985	WP_012778733.1	tRNA uridine-5-carboxymethylaminomethyl(34) synthesis GTPase MnmE	0.677443
CLIBASIA_RS00700	WP_012778483.1	elongation factor G	CLIBASIA_RS02140	WP_015452383.1	translation elongation factor Ts	0.750744
CLIBASIA_RS00700	WP_012778483.1	elongation factor G	CLIBASIA_RS03990	WP_015452737.1	hypothetical protein	0.674842
CLIBASIA_RS00720	WP_012778487.1	acetyl-CoA carboxylase biotin carboxylase subunit	CLIBASIA_RS00450	WP_012778433.1	hypothetical protein	0.999996
CLIBASIA_RS00720	WP_012778487.1	acetyl-CoA carboxylase biotin carboxylase subunit	CLIBASIA_RS01735	WP_012778688.1	DNA gyrase inhibitor YacG	1
CLIBASIA_RS00720	WP_012778487.1	acetyl-CoA carboxylase biotin carboxylase subunit	CLIBASIA_RS04140	WP_015452768.1	DNA-directed RNA polymerase subunit omega	0.68776
CLIBASIA_RS00720	WP_012778487.1	acetyl-CoA carboxylase biotin carboxylase subunit	CLIBASIA_RS04485	WP_015452843.1	DUF1217 domain-containing protein	0.990299
CLIBASIA_RS00720	WP_012778487.1	acetyl-CoA carboxylase biotin carboxylase subunit	CLIBASIA_RS04735	WP_015452894.1	DUF59 domain-containing protein	0.752521
CLIBASIA_RS00720	WP_012778487.1	acetyl-CoA carboxylase biotin carboxylase subunit	CLIBASIA_RS05640	WP_080571139.1	hypothetical protein	0.990299
CLIBASIA_RS00730	WP_012778489.1	endopeptidase La	CLIBASIA_RS02735	WP_015452501.1	metallophosphoesterase	0.670037
CLIBASIA_RS00765	WP_012778495.1	4-hydroxy-tetrahydrodipicolinate synthase	CLIBASIA_RS00015	WP_012778344.1	DUF2800 domain-containing protein	1
CLIBASIA_RS00765	WP_012778495.1	4-hydroxy-tetrahydrodipicolinate synthase	CLIBASIA_RS00260	WP_015452317.1	oxidoreductase	1
CLIBASIA_RS00765	WP_012778495.1	4-hydroxy-tetrahydrodipicolinate synthase	CLIBASIA_RS00440	WP_012778427.1	hypothetical protein	0.999406
CLIBASIA_RS00765	WP_012778495.1	4-hydroxy-tetrahydrodipicolinate synthase	CLIBASIA_RS00795	WP_012778501.1	LysR family transcriptional regulator	1
CLIBASIA_RS00765	WP_012778495.1	4-hydroxy-tetrahydrodipicolinate synthase	CLIBASIA_RS01125	WP_012778566.1	riboflavin synthase	1
CLIBASIA_RS00765	WP_012778495.1	4-hydroxy-tetrahydrodipicolinate synthase	CLIBASIA_RS01225	WP_012778587.1	electron transfer flavoprotein subunit beta	1
CLIBASIA_RS00765	WP_012778495.1	4-hydroxy-tetrahydrodipicolinate synthase	CLIBASIA_RS01545	WP_015452358.1	ornithine carbamoyltransferase	1
CLIBASIA_RS00765	WP_012778495.1	4-hydroxy-tetrahydrodipicolinate synthase	CLIBASIA_RS01735	WP_012778688.1	DNA gyrase inhibitor YacG	1
CLIBASIA_RS00765	WP_012778495.1	4-hydroxy-tetrahydrodipicolinate synthase	CLIBASIA_RS01920	WP_012778720.1	thioredoxin	1
CLIBASIA_RS00765	WP_012778495.1	4-hydroxy-tetrahydrodipicolinate synthase	CLIBASIA_RS02070	WP_012778750.1	aminopeptidase	0.999406
CLIBASIA_RS00765	WP_012778495.1	4-hydroxy-tetrahydrodipicolinate synthase	CLIBASIA_RS02230	WP_015452401.1	recombination protein RecR	0.999406
CLIBASIA_RS00765	WP_012778495.1	4-hydroxy-tetrahydrodipicolinate synthase	CLIBASIA_RS02955	WP_015452545.1	ATP synthase F1 subunit epsilon	1
CLIBASIA_RS00765	WP_012778495.1	4-hydroxy-tetrahydrodipicolinate synthase	CLIBASIA_RS03245	WP_015452601.1	RNA pyrophosphohydrolase	1
CLIBASIA_RS00765	WP_012778495.1	4-hydroxy-tetrahydrodipicolinate synthase	CLIBASIA_RS03920	WP_015452722.1	DNA-binding response regulator	1
CLIBASIA_RS00765	WP_012778495.1	4-hydroxy-tetrahydrodipicolinate synthase	CLIBASIA_RS04140	WP_015452768.1	DNA-directed RNA polymerase subunit omega	1
CLIBASIA_RS00765	WP_012778495.1	4-hydroxy-tetrahydrodipicolinate synthase	CLIBASIA_RS05245	WP_015453002.1	outer membrane protein assembly factor BamD	0.681501
CLIBASIA_RS00765	WP_012778495.1	4-hydroxy-tetrahydrodipicolinate synthase	CLIBASIA_RS05535	WP_012778372.1	D-3-phosphoglycerate dehydrogenase	1
CLIBASIA_RS00765	WP_012778495.1	4-hydroxy-tetrahydrodipicolinate synthase	CLIBASIA_RS05640	WP_080571139.1	hypothetical protein	1
CLIBASIA_RS00780	WP_012778498.1	4-hydroxy-tetrahydrodipicolinate reductase	CLIBASIA_RS01380	WP_012778619.1	DUF2093 domain-containing protein	0.825688
CLIBASIA_RS00780	WP_012778498.1	4-hydroxy-tetrahydrodipicolinate reductase	CLIBASIA_RS01840	WP_076778788.1	recombinase XerC	0.825688
CLIBASIA_RS00780	WP_012778498.1	4-hydroxy-tetrahydrodipicolinate reductase	CLIBASIA_RS02840	WP_015452523.1	ribonuclease D	0.825688
CLIBASIA_RS00780	WP_012778498.1	4-hydroxy-tetrahydrodipicolinate reductase	CLIBASIA_RS02865	WP_015452527.1	hypothetical protein	0.825688
CLIBASIA_RS00780	WP_012778498.1	4-hydroxy-tetrahydrodipicolinate reductase	CLIBASIA_RS03095	WP_015452570.1	hypothetical protein	0.825688
CLIBASIA_RS00780	WP_012778498.1	4-hydroxy-tetrahydrodipicolinate reductase	CLIBASIA_RS03315	WP_015452615.1	NADH-ubiquinone oxidoreductase	0.825688
CLIBASIA_RS00780	WP_012778498.1	4-hydroxy-tetrahydrodipicolinate reductase	CLIBASIA_RS03885	WP_015452715.1	PilZ domain-containing protein	0.825688
CLIBASIA_RS00780	WP_012778498.1	4-hydroxy-tetrahydrodipicolinate reductase	CLIBASIA_RS05410	WP_015825007.1	hypothetical protein	0.825688
CLIBASIA_RS00790	WP_012778500.1	SCO family protein	CLIBASIA_RS00100	WP_012778362.1	DNA-directed RNA polymerase subunit beta'	0.979223
CLIBASIA_RS00790	WP_012778500.1	SCO family protein	CLIBASIA_RS00450	WP_012778433.1	hypothetical protein	0.751122
CLIBASIA_RS00790	WP_012778500.1	SCO family protein	CLIBASIA_RS00525	WP_012778448.1	DUF475 domain-containing protein	0.979223
CLIBASIA_RS00790	WP_012778500.1	SCO family protein	CLIBASIA_RS00565	WP_012778457.1	DNA-directed RNA polymerase subunit alpha	0.979223
CLIBASIA_RS00790	WP_012778500.1	SCO family protein	CLIBASIA_RS00595	WP_012778463.1	50S ribosomal protein L30	0.979223
CLIBASIA_RS00790	WP_012778500.1	SCO family protein	CLIBASIA_RS00910	WP_012778525.1	DNA topoisomerase I	0.979223
CLIBASIA_RS00790	WP_012778500.1	SCO family protein	CLIBASIA_RS01275	WP_012778597.1	flagellar basal-body rod protein FlgG	0.979223
CLIBASIA_RS00790	WP_012778500.1	SCO family protein	CLIBASIA_RS01280	WP_012778598.1	flagellar hook-basal body protein FliE	0.979223
CLIBASIA_RS00790	WP_012778500.1	SCO family protein	CLIBASIA_RS01545	WP_015452358.1	ornithine carbamoyltransferase	0.979223
CLIBASIA_RS00790	WP_012778500.1	SCO family protein	CLIBASIA_RS01840	WP_076778788.1	recombinase XerC	1
CLIBASIA_RS00790	WP_012778500.1	SCO family protein	CLIBASIA_RS02085	WP_012778753.1	ribosome assembly cofactor RimP	0.979223
CLIBASIA_RS00790	WP_012778500.1	SCO family protein	CLIBASIA_RS02760	WP_015824902.1	fructose-bisphosphate aldolase class I	0.979223
CLIBASIA_RS00790	WP_012778500.1	SCO family protein	CLIBASIA_RS02865	WP_015452527.1	hypothetical protein	0.999991
CLIBASIA_RS00790	WP_012778500.1	SCO family protein	CLIBASIA_RS03805	WP_015452706.1	aspartate kinase	0.999991
CLIBASIA_RS00790	WP_012778500.1	SCO family protein	CLIBASIA_RS05440	WP_015825010.1	terminase	0.979223
CLIBASIA_RS00790	WP_012778500.1	SCO family protein	CLIBASIA_RS05640	WP_080571139.1	hypothetical protein	0.999991
CLIBASIA_RS00835	WP_012778509.1	NAD(P)H quinone oxidoreductase	CLIBASIA_RS00015	WP_012778344.1	DUF2800 domain-containing protein	0.999762
CLIBASIA_RS00835	WP_012778509.1	NAD(P)H quinone oxidoreductase	CLIBASIA_RS00130	WP_012778368.1	transcription termination/antitermination factor NusG	0.750039
CLIBASIA_RS00835	WP_012778509.1	NAD(P)H quinone oxidoreductase	CLIBASIA_RS00225	WP_012778387.1	zinc-finger domain-containing protein	0.760986
CLIBASIA_RS00835	WP_012778509.1	NAD(P)H quinone oxidoreductase	CLIBASIA_RS00420	WP_012778423.1	hypothetical protein	0.999737
CLIBASIA_RS00835	WP_012778509.1	NAD(P)H quinone oxidoreductase	CLIBASIA_RS00475	WP_012778438.1	dTMP kinase	0.760986
CLIBASIA_RS00835	WP_012778509.1	NAD(P)H quinone oxidoreductase	CLIBASIA_RS00495	WP_012778442.1	DNA topoisomerase IV subunit B	1
CLIBASIA_RS00835	WP_012778509.1	NAD(P)H quinone oxidoreductase	CLIBASIA_RS00550	WP_012778454.1	argininosuccinate synthase	1
CLIBASIA_RS00835	WP_012778509.1	NAD(P)H quinone oxidoreductase	CLIBASIA_RS01225	WP_012778587.1	electron transfer flavoprotein subunit beta	1
CLIBASIA_RS00835	WP_012778509.1	NAD(P)H quinone oxidoreductase	CLIBASIA_RS01525	WP_012778648.1	tRNA (adenosine(37)-N6)-threonylcarbamoyltransferase complex dimerization subunit type 1 TsaB	0.999737
CLIBASIA_RS00835	WP_012778509.1	NAD(P)H quinone oxidoreductase	CLIBASIA_RS01545	WP_015452358.1	ornithine carbamoyltransferase	0.999777
CLIBASIA_RS00835	WP_012778509.1	NAD(P)H quinone oxidoreductase	CLIBASIA_RS02090	WP_012778754.1	transcription termination/antitermination protein NusA	1
CLIBASIA_RS00835	WP_012778509.1	NAD(P)H quinone oxidoreductase	CLIBASIA_RS02230	WP_015452401.1	recombination protein RecR	1
CLIBASIA_RS00835	WP_012778509.1	NAD(P)H quinone oxidoreductase	CLIBASIA_RS02360	WP_015824885.1	hypothetical protein	1
CLIBASIA_RS00835	WP_012778509.1	NAD(P)H quinone oxidoreductase	CLIBASIA_RS03165	WP_015452585.1	hypothetical protein	1
CLIBASIA_RS00835	WP_012778509.1	NAD(P)H quinone oxidoreductase	CLIBASIA_RS03395	WP_015452631.1	hypothetical protein	1
CLIBASIA_RS00835	WP_012778509.1	NAD(P)H quinone oxidoreductase	CLIBASIA_RS04020	WP_015452744.1	cold-shock protein	1
CLIBASIA_RS00835	WP_012778509.1	NAD(P)H quinone oxidoreductase	CLIBASIA_RS04485	WP_015452843.1	DUF1217 domain-containing protein	1
CLIBASIA_RS00835	WP_012778509.1	NAD(P)H quinone oxidoreductase	CLIBASIA_RS04685	WP_015452883.1	dihydrolipoyllysine-residue succinyltransferase	1
CLIBASIA_RS00835	WP_012778509.1	NAD(P)H quinone oxidoreductase	CLIBASIA_RS05185	WP_015452989.1	16S rRNA (uracil(1498)-N(3))-methyltransferase	0.999747
CLIBASIA_RS00835	WP_012778509.1	NAD(P)H quinone oxidoreductase	CLIBASIA_RS05300	WP_015453015.1	terminase	0.999776
CLIBASIA_RS00835	WP_012778509.1	NAD(P)H quinone oxidoreductase	CLIBASIA_RS05535	WP_012778372.1	D-3-phosphoglycerate dehydrogenase	0.782456
CLIBASIA_RS00850	WP_012778512.1	30S ribosomal protein S9	CLIBASIA_RS00475	WP_012778438.1	dTMP kinase	0.999921
CLIBASIA_RS00850	WP_012778512.1	30S ribosomal protein S9	CLIBASIA_RS00795	WP_012778501.1	LysR family transcriptional regulator	0.999921
CLIBASIA_RS00850	WP_012778512.1	30S ribosomal protein S9	CLIBASIA_RS01125	WP_012778566.1	riboflavin synthase	0.999921
CLIBASIA_RS00850	WP_012778512.1	30S ribosomal protein S9	CLIBASIA_RS01285	WP_012778599.1	flagellar basal body rod protein FlgC	0.999921
CLIBASIA_RS00850	WP_012778512.1	30S ribosomal protein S9	CLIBASIA_RS01735	WP_012778688.1	DNA gyrase inhibitor YacG	0.999921
CLIBASIA_RS00850	WP_012778512.1	30S ribosomal protein S9	CLIBASIA_RS02070	WP_012778750.1	aminopeptidase	0.999921
CLIBASIA_RS00850	WP_012778512.1	30S ribosomal protein S9	CLIBASIA_RS02140	WP_015452383.1	translation elongation factor Ts	1
CLIBASIA_RS00850	WP_012778512.1	30S ribosomal protein S9	CLIBASIA_RS02470	WP_015452448.1	16S rRNA processing protein RimM	1
CLIBASIA_RS00850	WP_012778512.1	30S ribosomal protein S9	CLIBASIA_RS02945	WP_015452543.1	F0F1 ATP synthase subunit gamma	1
CLIBASIA_RS00850	WP_012778512.1	30S ribosomal protein S9	CLIBASIA_RS02955	WP_015452545.1	ATP synthase F1 subunit epsilon	0.999921
CLIBASIA_RS00850	WP_012778512.1	30S ribosomal protein S9	CLIBASIA_RS02995	WP_015452552.1	DUF1311 domain-containing protein	0.999921
CLIBASIA_RS00850	WP_012778512.1	30S ribosomal protein S9	CLIBASIA_RS03045	WP_080571135.1	excinuclease ABC subunit UvrC	1
CLIBASIA_RS00850	WP_012778512.1	30S ribosomal protein S9	CLIBASIA_RS03090	WP_015452569.1	hypothetical protein	0.999921
CLIBASIA_RS00850	WP_012778512.1	30S ribosomal protein S9	CLIBASIA_RS03245	WP_015452601.1	RNA pyrophosphohydrolase	1
CLIBASIA_RS00850	WP_012778512.1	30S ribosomal protein S9	CLIBASIA_RS03375	WP_015452627.1	flagellin	1
CLIBASIA_RS00850	WP_012778512.1	30S ribosomal protein S9	CLIBASIA_RS03610	WP_015452670.1	DNA primase	1
CLIBASIA_RS00850	WP_012778512.1	30S ribosomal protein S9	CLIBASIA_RS04140	WP_015452768.1	DNA-directed RNA polymerase subunit omega	1
CLIBASIA_RS00850	WP_012778512.1	30S ribosomal protein S9	CLIBASIA_RS04365	WP_015452817.1	hypothetical protein	0.999921
CLIBASIA_RS00850	WP_012778512.1	30S ribosomal protein S9	CLIBASIA_RS04615	WP_015452868.1	hydroxymethylbilane synthase	0.679608
CLIBASIA_RS00850	WP_012778512.1	30S ribosomal protein S9	CLIBASIA_RS04765	WP_015452903.1	hypothetical protein	0.999921
CLIBASIA_RS00850	WP_012778512.1	30S ribosomal protein S9	CLIBASIA_RS05365	WP_015453034.1	hypothetical protein	0.999921
CLIBASIA_RS00850	WP_012778512.1	30S ribosomal protein S9	CLIBASIA_RS05440	WP_015825010.1	terminase	0.999921
CLIBASIA_RS00850	WP_012778512.1	30S ribosomal protein S9	CLIBASIA_RS05535	WP_012778372.1	D-3-phosphoglycerate dehydrogenase	1
CLIBASIA_RS00870	WP_012778516.1	peptide deformylase	CLIBASIA_RS00170	WP_012778374.1	hypothetical protein	0.997035
CLIBASIA_RS00870	WP_012778516.1	peptide deformylase	CLIBASIA_RS00225	WP_012778387.1	zinc-finger domain-containing protein	0.997035
CLIBASIA_RS00870	WP_012778516.1	peptide deformylase	CLIBASIA_RS00450	WP_012778433.1	hypothetical protein	0.997035
CLIBASIA_RS00870	WP_012778516.1	peptide deformylase	CLIBASIA_RS00535	WP_015452328.1	hypothetical protein	0.997035
CLIBASIA_RS00870	WP_012778516.1	peptide deformylase	CLIBASIA_RS00595	WP_012778463.1	50S ribosomal protein L30	0.999999
CLIBASIA_RS00870	WP_012778516.1	peptide deformylase	CLIBASIA_RS01145	WP_012778570.1	MarR family transcriptional regulator	0.999999
CLIBASIA_RS00870	WP_012778516.1	peptide deformylase	CLIBASIA_RS01275	WP_012778597.1	flagellar basal-body rod protein FlgG	0.999999
CLIBASIA_RS00870	WP_012778516.1	peptide deformylase	CLIBASIA_RS01280	WP_012778598.1	flagellar hook-basal body protein FliE	0.997035
CLIBASIA_RS00870	WP_012778516.1	peptide deformylase	CLIBASIA_RS01675	WP_012778678.1	TIGR02300 family protein	0.997035
CLIBASIA_RS00870	WP_012778516.1	peptide deformylase	CLIBASIA_RS02140	WP_015452383.1	translation elongation factor Ts	0.999999
CLIBASIA_RS00870	WP_012778516.1	peptide deformylase	CLIBASIA_RS03185	WP_015452589.1	phosphoribosylglycinamide formyltransferase	0.999999
CLIBASIA_RS00870	WP_012778516.1	peptide deformylase	CLIBASIA_RS03540	WP_015452663.1	superoxide dismutase	0.999999
CLIBASIA_RS00870	WP_012778516.1	peptide deformylase	CLIBASIA_RS03685	WP_015452682.1	co-chaperone GroES	0.999999
CLIBASIA_RS00870	WP_012778516.1	peptide deformylase	CLIBASIA_RS04485	WP_015452843.1	DUF1217 domain-containing protein	0.997035
CLIBASIA_RS00870	WP_012778516.1	peptide deformylase	CLIBASIA_RS04635	WP_015452872.1	succinate dehydrogenase, cytochrome b556 subunit	0.997035
CLIBASIA_RS00870	WP_012778516.1	peptide deformylase	CLIBASIA_RS04735	WP_015452894.1	DUF59 domain-containing protein	0.997035
CLIBASIA_RS00870	WP_012778516.1	peptide deformylase	CLIBASIA_RS05180	WP_015452988.1	hypothetical protein	0.997035
CLIBASIA_RS00870	WP_012778516.1	peptide deformylase	CLIBASIA_RS05515	WP_015824982.1	hypothetical protein	0.997035
CLIBASIA_RS00870	WP_012778516.1	peptide deformylase	CLIBASIA_RS05640	WP_080571139.1	hypothetical protein	0.708815
CLIBASIA_RS00890	WP_012778520.1	dihydroorotase	CLIBASIA_RS00450	WP_012778433.1	hypothetical protein	0.749989
CLIBASIA_RS00910	WP_012778525.1	DNA topoisomerase I	CLIBASIA_RS02040	WP_012778744.1	outer membrane lipoprotein carrier protein LolA	0.749943
CLIBASIA_RS00910	WP_012778525.1	DNA topoisomerase I	CLIBASIA_RS02735	WP_015452501.1	metallophosphoesterase	0.670037
CLIBASIA_RS00915	WP_012778526.1	aspartate-semialdehyde dehydrogenase	CLIBASIA_RS03165	WP_015452585.1	hypothetical protein	1
CLIBASIA_RS00945	WP_012778531.1	response regulator	CLIBASIA_RS05260	WP_015453005.1	cell division protein FtsA	1
CLIBASIA_RS00975	WP_012778536.1	phenylalanine--tRNA ligase subunit alpha	CLIBASIA_RS00005	WP_012778342.1	hypothetical protein	1
CLIBASIA_RS00975	WP_012778536.1	phenylalanine--tRNA ligase subunit alpha	CLIBASIA_RS00450	WP_012778433.1	hypothetical protein	0.999999
CLIBASIA_RS00975	WP_012778536.1	phenylalanine--tRNA ligase subunit alpha	CLIBASIA_RS00795	WP_012778501.1	LysR family transcriptional regulator	1
CLIBASIA_RS00975	WP_012778536.1	phenylalanine--tRNA ligase subunit alpha	CLIBASIA_RS02140	WP_015452383.1	translation elongation factor Ts	1
CLIBASIA_RS00975	WP_012778536.1	phenylalanine--tRNA ligase subunit alpha	CLIBASIA_RS02230	WP_015452401.1	recombination protein RecR	0.998671
CLIBASIA_RS00975	WP_012778536.1	phenylalanine--tRNA ligase subunit alpha	CLIBASIA_RS03245	WP_015452601.1	RNA pyrophosphohydrolase	1
CLIBASIA_RS00975	WP_012778536.1	phenylalanine--tRNA ligase subunit alpha	CLIBASIA_RS04365	WP_015452817.1	hypothetical protein	1
CLIBASIA_RS00975	WP_012778536.1	phenylalanine--tRNA ligase subunit alpha	CLIBASIA_RS04685	WP_015452883.1	dihydrolipoyllysine-residue succinyltransferase	0.998671
CLIBASIA_RS00985	WP_012778538.1	50S ribosomal protein L35	CLIBASIA_RS00440	WP_012778427.1	hypothetical protein	0.769827
CLIBASIA_RS00985	WP_012778538.1	50S ribosomal protein L35	CLIBASIA_RS01080	WP_015452339.1	disulfide bond formation protein B	0.769827
CLIBASIA_RS00985	WP_012778538.1	50S ribosomal protein L35	CLIBASIA_RS01460	WP_012778635.1	ferredoxin family protein	0.769827
CLIBASIA_RS00985	WP_012778538.1	50S ribosomal protein L35	CLIBASIA_RS03165	WP_015452585.1	hypothetical protein	0.769827
CLIBASIA_RS01000	WP_012778541.1	SAM-dependent methyltransferase	CLIBASIA_RS00450	WP_012778433.1	hypothetical protein	0.941583
CLIBASIA_RS01000	WP_012778541.1	SAM-dependent methyltransferase	CLIBASIA_RS01280	WP_012778598.1	flagellar hook-basal body protein FliE	0.941583
CLIBASIA_RS01000	WP_012778541.1	SAM-dependent methyltransferase	CLIBASIA_RS01735	WP_012778688.1	DNA gyrase inhibitor YacG	0.941583
CLIBASIA_RS01000	WP_012778541.1	SAM-dependent methyltransferase	CLIBASIA_RS02140	WP_015452383.1	translation elongation factor Ts	0.999968
CLIBASIA_RS01000	WP_012778541.1	SAM-dependent methyltransferase	CLIBASIA_RS02950	WP_015452544.1	F0F1 ATP synthase subunit beta	0.999968
CLIBASIA_RS01000	WP_012778541.1	SAM-dependent methyltransferase	CLIBASIA_RS03055	WP_015824909.1	sulfonate ABC transporter permease	0.941583
CLIBASIA_RS01000	WP_012778541.1	SAM-dependent methyltransferase	CLIBASIA_RS03375	WP_015452627.1	flagellin	0.941583
CLIBASIA_RS01000	WP_012778541.1	SAM-dependent methyltransferase	CLIBASIA_RS03395	WP_015452631.1	hypothetical protein	0.941583
CLIBASIA_RS01000	WP_012778541.1	SAM-dependent methyltransferase	CLIBASIA_RS04485	WP_015452843.1	DUF1217 domain-containing protein	0.941583
CLIBASIA_RS01000	WP_012778541.1	SAM-dependent methyltransferase	CLIBASIA_RS04635	WP_015452872.1	succinate dehydrogenase, cytochrome b556 subunit	0.999968
CLIBASIA_RS01000	WP_012778541.1	SAM-dependent methyltransferase	CLIBASIA_RS04735	WP_015452894.1	DUF59 domain-containing protein	0.941583
CLIBASIA_RS01000	WP_012778541.1	SAM-dependent methyltransferase	CLIBASIA_RS05300	WP_015453015.1	terminase	0.941583
CLIBASIA_RS01015	WP_012778544.1	(deoxy)nucleoside triphosphate pyrophosphohydrolase	CLIBASIA_RS01545	WP_015452358.1	ornithine carbamoyltransferase	1
CLIBASIA_RS01015	WP_012778544.1	(deoxy)nucleoside triphosphate pyrophosphohydrolase	CLIBASIA_RS03375	WP_015452627.1	flagellin	1
CLIBASIA_RS01015	WP_012778544.1	(deoxy)nucleoside triphosphate pyrophosphohydrolase	CLIBASIA_RS04485	WP_015452843.1	DUF1217 domain-containing protein	0.790515
CLIBASIA_RS01020	WP_012778545.1	bifunctional ornithine acetyltransferase/N-acetylglutamate synthase	CLIBASIA_RS00450	WP_012778433.1	hypothetical protein	0.758355
CLIBASIA_RS01020	WP_012778545.1	bifunctional ornithine acetyltransferase/N-acetylglutamate synthase	CLIBASIA_RS01125	WP_012778566.1	riboflavin synthase	0.708815
CLIBASIA_RS01020	WP_012778545.1	bifunctional ornithine acetyltransferase/N-acetylglutamate synthase	CLIBASIA_RS01225	WP_012778587.1	electron transfer flavoprotein subunit beta	0.683948
CLIBASIA_RS01020	WP_012778545.1	bifunctional ornithine acetyltransferase/N-acetylglutamate synthase	CLIBASIA_RS03395	WP_015452631.1	hypothetical protein	0.758353
CLIBASIA_RS01020	WP_012778545.1	bifunctional ornithine acetyltransferase/N-acetylglutamate synthase	CLIBASIA_RS04485	WP_015452843.1	DUF1217 domain-containing protein	0.997035
CLIBASIA_RS01020	WP_012778545.1	bifunctional ornithine acetyltransferase/N-acetylglutamate synthase	CLIBASIA_RS04735	WP_015452894.1	DUF59 domain-containing protein	0.997035
CLIBASIA_RS01020	WP_012778545.1	bifunctional ornithine acetyltransferase/N-acetylglutamate synthase	CLIBASIA_RS05300	WP_015453015.1	terminase	0.758347
CLIBASIA_RS01020	WP_012778545.1	bifunctional ornithine acetyltransferase/N-acetylglutamate synthase	CLIBASIA_RS05640	WP_080571139.1	hypothetical protein	0.75835
CLIBASIA_RS01040	WP_012778549.1	30S ribosomal protein S18	CLIBASIA_RS00700	WP_012778483.1	elongation factor G	0.749961
CLIBASIA_RS01040	WP_012778549.1	30S ribosomal protein S18	CLIBASIA_RS01545	WP_015452358.1	ornithine carbamoyltransferase	0.790515
CLIBASIA_RS01045	WP_012778550.1	50S ribosomal protein L9	CLIBASIA_RS02140	WP_015452383.1	translation elongation factor Ts	0.717215
CLIBASIA_RS01045	WP_012778550.1	50S ribosomal protein L9	CLIBASIA_RS03375	WP_015452627.1	flagellin	1
CLIBASIA_RS01045	WP_012778550.1	50S ribosomal protein L9	CLIBASIA_RS03395	WP_015452631.1	hypothetical protein	0.825688
CLIBASIA_RS01045	WP_012778550.1	50S ribosomal protein L9	CLIBASIA_RS04730	WP_015824969.1	cysteine desulfurase	0.749988
CLIBASIA_RS01070	WP_012778555.1	amidophosphoribosyltransferase	CLIBASIA_RS01125	WP_012778566.1	riboflavin synthase	0.708816
CLIBASIA_RS01070	WP_012778555.1	amidophosphoribosyltransferase	CLIBASIA_RS01145	WP_012778570.1	MarR family transcriptional regulator	0.672723
CLIBASIA_RS01070	WP_012778555.1	amidophosphoribosyltransferase	CLIBASIA_RS02495	WP_015452453.1	septation protein A	0.674315
CLIBASIA_RS01070	WP_012778555.1	amidophosphoribosyltransferase	CLIBASIA_RS03430	WP_015824918.1	flagellar basal body rod modification protein FlgD	0.674315
CLIBASIA_RS01070	WP_012778555.1	amidophosphoribosyltransferase	CLIBASIA_RS04130	WP_015452766.1	septal ring lytic transglycosylase RlpA family lipoprotein	0.670572
CLIBASIA_RS01070	WP_012778555.1	amidophosphoribosyltransferase	CLIBASIA_RS04195	WP_015452779.1	DNA repair protein RecO	0.751083
CLIBASIA_RS01070	WP_012778555.1	amidophosphoribosyltransferase	CLIBASIA_RS05275	WP_015453008.1	hypothetical protein	0.666732
CLIBASIA_RS01085	WP_012778558.1	hypothetical protein	CLIBASIA_RS03245	WP_015452601.1	RNA pyrophosphohydrolase	1
CLIBASIA_RS01100	WP_012778561.1	glycine/betaine ABC transporter substrate-binding protein	CLIBASIA_RS00450	WP_012778433.1	hypothetical protein	0.749993
CLIBASIA_RS01110	WP_012778563.1	NADPH-dependent 7-cyano-7-deazaguanine reductase QueF	CLIBASIA_RS00005	WP_012778342.1	hypothetical protein	1
CLIBASIA_RS01110	WP_012778563.1	NADPH-dependent 7-cyano-7-deazaguanine reductase QueF	CLIBASIA_RS00795	WP_012778501.1	LysR family transcriptional regulator	1
CLIBASIA_RS01110	WP_012778563.1	NADPH-dependent 7-cyano-7-deazaguanine reductase QueF	CLIBASIA_RS01675	WP_012778678.1	TIGR02300 family protein	1
CLIBASIA_RS01110	WP_012778563.1	NADPH-dependent 7-cyano-7-deazaguanine reductase QueF	CLIBASIA_RS02070	WP_012778750.1	aminopeptidase	0.970107
CLIBASIA_RS01110	WP_012778563.1	NADPH-dependent 7-cyano-7-deazaguanine reductase QueF	CLIBASIA_RS02230	WP_015452401.1	recombination protein RecR	0.970107
CLIBASIA_RS01110	WP_012778563.1	NADPH-dependent 7-cyano-7-deazaguanine reductase QueF	CLIBASIA_RS03245	WP_015452601.1	RNA pyrophosphohydrolase	1
CLIBASIA_RS01140	WP_012778569.1	amidase	CLIBASIA_RS03430	WP_015824918.1	flagellar basal body rod modification protein FlgD	0.67432
CLIBASIA_RS01140	WP_012778569.1	amidase	CLIBASIA_RS04195	WP_015452779.1	DNA repair protein RecO	0.669489
CLIBASIA_RS01145	WP_012778570.1	MarR family transcriptional regulator	CLIBASIA_RS00005	WP_012778342.1	hypothetical protein	0.825688
CLIBASIA_RS01145	WP_012778570.1	MarR family transcriptional regulator	CLIBASIA_RS00525	WP_012778448.1	DUF475 domain-containing protein	0.825688
CLIBASIA_RS01145	WP_012778570.1	MarR family transcriptional regulator	CLIBASIA_RS00795	WP_012778501.1	LysR family transcriptional regulator	0.825688
CLIBASIA_RS01145	WP_012778570.1	MarR family transcriptional regulator	CLIBASIA_RS01735	WP_012778688.1	DNA gyrase inhibitor YacG	0.825688
CLIBASIA_RS01145	WP_012778570.1	MarR family transcriptional regulator	CLIBASIA_RS02995	WP_015452552.1	DUF1311 domain-containing protein	0.825688
CLIBASIA_RS01145	WP_012778570.1	MarR family transcriptional regulator	CLIBASIA_RS03245	WP_015452601.1	RNA pyrophosphohydrolase	0.999761
CLIBASIA_RS01145	WP_012778570.1	MarR family transcriptional regulator	CLIBASIA_RS05175	WP_015452987.1	peptidyl-prolyl cis-trans isomerase	0.999761
CLIBASIA_RS01145	WP_012778570.1	MarR family transcriptional regulator	CLIBASIA_RS05535	WP_012778372.1	D-3-phosphoglycerate dehydrogenase	0.825688
CLIBASIA_RS01175	WP_012778577.1	nucleoside deaminase	CLIBASIA_RS00005	WP_012778342.1	hypothetical protein	0.842522
CLIBASIA_RS01175	WP_012778577.1	nucleoside deaminase	CLIBASIA_RS00450	WP_012778433.1	hypothetical protein	0.727493
CLIBASIA_RS01175	WP_012778577.1	nucleoside deaminase	CLIBASIA_RS01040	WP_012778549.1	30S ribosomal protein S18	0.668988
CLIBASIA_RS01175	WP_012778577.1	nucleoside deaminase	CLIBASIA_RS01735	WP_012778688.1	DNA gyrase inhibitor YacG	0.999823
CLIBASIA_RS01175	WP_012778577.1	nucleoside deaminase	CLIBASIA_RS03245	WP_015452601.1	RNA pyrophosphohydrolase	0.710879
CLIBASIA_RS01175	WP_012778577.1	nucleoside deaminase	CLIBASIA_RS05535	WP_012778372.1	D-3-phosphoglycerate dehydrogenase	0.999823
CLIBASIA_RS01225	WP_012778587.1	electron transfer flavoprotein subunit beta	CLIBASIA_RS00450	WP_012778433.1	hypothetical protein	0.727493
CLIBASIA_RS01225	WP_012778587.1	electron transfer flavoprotein subunit beta	CLIBASIA_RS01545	WP_015452358.1	ornithine carbamoyltransferase	0.999823
CLIBASIA_RS01225	WP_012778587.1	electron transfer flavoprotein subunit beta	CLIBASIA_RS01735	WP_012778688.1	DNA gyrase inhibitor YacG	0.842528
CLIBASIA_RS01225	WP_012778587.1	electron transfer flavoprotein subunit beta	CLIBASIA_RS03375	WP_015452627.1	flagellin	1
CLIBASIA_RS01225	WP_012778587.1	electron transfer flavoprotein subunit beta	CLIBASIA_RS04485	WP_015452843.1	DUF1217 domain-containing protein	1
CLIBASIA_RS01225	WP_012778587.1	electron transfer flavoprotein subunit beta	CLIBASIA_RS04730	WP_015824969.1	cysteine desulfurase	0.842488
CLIBASIA_RS01230	WP_012778588.1	electron transfer flavoprotein subunit alpha/FixB family protein	CLIBASIA_RS00450	WP_012778433.1	hypothetical protein	1
CLIBASIA_RS01230	WP_012778588.1	electron transfer flavoprotein subunit alpha/FixB family protein	CLIBASIA_RS00525	WP_012778448.1	DUF475 domain-containing protein	0.887958
CLIBASIA_RS01230	WP_012778588.1	electron transfer flavoprotein subunit alpha/FixB family protein	CLIBASIA_RS01125	WP_012778566.1	riboflavin synthase	0.999936
CLIBASIA_RS01230	WP_012778588.1	electron transfer flavoprotein subunit alpha/FixB family protein	CLIBASIA_RS01155	WP_012778572.1	DNA topoisomerase IV subunit A	0.855746
CLIBASIA_RS01230	WP_012778588.1	electron transfer flavoprotein subunit alpha/FixB family protein	CLIBASIA_RS01225	WP_012778587.1	electron transfer flavoprotein subunit beta	0.999916
CLIBASIA_RS01230	WP_012778588.1	electron transfer flavoprotein subunit alpha/FixB family protein	CLIBASIA_RS01545	WP_015452358.1	ornithine carbamoyltransferase	0.999934
CLIBASIA_RS01230	WP_012778588.1	electron transfer flavoprotein subunit alpha/FixB family protein	CLIBASIA_RS01735	WP_012778688.1	DNA gyrase inhibitor YacG	1
CLIBASIA_RS01230	WP_012778588.1	electron transfer flavoprotein subunit alpha/FixB family protein	CLIBASIA_RS02085	WP_012778753.1	ribosome assembly cofactor RimP	0.862952
CLIBASIA_RS01230	WP_012778588.1	electron transfer flavoprotein subunit alpha/FixB family protein	CLIBASIA_RS03165	WP_015452585.1	hypothetical protein	0.875156
CLIBASIA_RS01230	WP_012778588.1	electron transfer flavoprotein subunit alpha/FixB family protein	CLIBASIA_RS03245	WP_015452601.1	RNA pyrophosphohydrolase	0.999937
CLIBASIA_RS01230	WP_012778588.1	electron transfer flavoprotein subunit alpha/FixB family protein	CLIBASIA_RS03375	WP_015452627.1	flagellin	1
CLIBASIA_RS01230	WP_012778588.1	electron transfer flavoprotein subunit alpha/FixB family protein	CLIBASIA_RS03395	WP_015452631.1	hypothetical protein	1
CLIBASIA_RS01230	WP_012778588.1	electron transfer flavoprotein subunit alpha/FixB family protein	CLIBASIA_RS03610	WP_015452670.1	DNA primase	0.867355
CLIBASIA_RS01230	WP_012778588.1	electron transfer flavoprotein subunit alpha/FixB family protein	CLIBASIA_RS03915	WP_015452721.1	response regulator	0.854682
CLIBASIA_RS01230	WP_012778588.1	electron transfer flavoprotein subunit alpha/FixB family protein	CLIBASIA_RS03990	WP_015452737.1	hypothetical protein	0.856801
CLIBASIA_RS01230	WP_012778588.1	electron transfer flavoprotein subunit alpha/FixB family protein	CLIBASIA_RS04365	WP_015452817.1	hypothetical protein	0.999925
CLIBASIA_RS01230	WP_012778588.1	electron transfer flavoprotein subunit alpha/FixB family protein	CLIBASIA_RS04485	WP_015452843.1	DUF1217 domain-containing protein	1
CLIBASIA_RS01230	WP_012778588.1	electron transfer flavoprotein subunit alpha/FixB family protein	CLIBASIA_RS04830	WP_015452915.1	hypothetical protein	0.844191
CLIBASIA_RS01230	WP_012778588.1	electron transfer flavoprotein subunit alpha/FixB family protein	CLIBASIA_RS05245	WP_015453002.1	outer membrane protein assembly factor BamD	0.999914
CLIBASIA_RS01230	WP_012778588.1	electron transfer flavoprotein subunit alpha/FixB family protein	CLIBASIA_RS05300	WP_015453015.1	terminase	0.999932
CLIBASIA_RS01230	WP_012778588.1	electron transfer flavoprotein subunit alpha/FixB family protein	CLIBASIA_RS05535	WP_012778372.1	D-3-phosphoglycerate dehydrogenase	0.877745
CLIBASIA_RS01230	WP_012778588.1	electron transfer flavoprotein subunit alpha/FixB family protein	CLIBASIA_RS05640	WP_080571139.1	hypothetical protein	1
CLIBASIA_RS01240	WP_012778590.1	diaminopimelate decarboxylase	CLIBASIA_RS00450	WP_012778433.1	hypothetical protein	0.999999
CLIBASIA_RS01240	WP_012778590.1	diaminopimelate decarboxylase	CLIBASIA_RS01735	WP_012778688.1	DNA gyrase inhibitor YacG	0.72299
CLIBASIA_RS01240	WP_012778590.1	diaminopimelate decarboxylase	CLIBASIA_RS02140	WP_015452383.1	translation elongation factor Ts	0.717218
CLIBASIA_RS01245	WP_012778591.1	flagellar biosynthetic protein FliP	CLIBASIA_RS01225	WP_012778587.1	electron transfer flavoprotein subunit beta	0.683954
CLIBASIA_RS01245	WP_012778591.1	flagellar biosynthetic protein FliP	CLIBASIA_RS01545	WP_015452358.1	ornithine carbamoyltransferase	0.750019
CLIBASIA_RS01245	WP_012778591.1	flagellar biosynthetic protein FliP	CLIBASIA_RS03395	WP_015452631.1	hypothetical protein	0.712763
CLIBASIA_RS01245	WP_012778591.1	flagellar biosynthetic protein FliP	CLIBASIA_RS04485	WP_015452843.1	DUF1217 domain-containing protein	0.75002
CLIBASIA_RS01255	WP_012778593.1	flagellar basal body L-ring protein FlgH	CLIBASIA_RS00450	WP_012778433.1	hypothetical protein	0.80617
CLIBASIA_RS01255	WP_012778593.1	flagellar basal body L-ring protein FlgH	CLIBASIA_RS00595	WP_012778463.1	50S ribosomal protein L30	0.80617
CLIBASIA_RS01255	WP_012778593.1	flagellar basal body L-ring protein FlgH	CLIBASIA_RS01275	WP_012778597.1	flagellar basal-body rod protein FlgG	1
CLIBASIA_RS01255	WP_012778593.1	flagellar basal body L-ring protein FlgH	CLIBASIA_RS01280	WP_012778598.1	flagellar hook-basal body protein FliE	0.999642
CLIBASIA_RS01255	WP_012778593.1	flagellar basal body L-ring protein FlgH	CLIBASIA_RS02085	WP_012778753.1	ribosome assembly cofactor RimP	0.80617
CLIBASIA_RS01255	WP_012778593.1	flagellar basal body L-ring protein FlgH	CLIBASIA_RS02140	WP_015452383.1	translation elongation factor Ts	0.80617
CLIBASIA_RS01265	WP_012778595.1	flagellar basal body P-ring protein FlgI	CLIBASIA_RS01125	WP_012778566.1	riboflavin synthase	0.7111
CLIBASIA_RS01265	WP_012778595.1	flagellar basal body P-ring protein FlgI	CLIBASIA_RS01145	WP_012778570.1	MarR family transcriptional regulator	0.675007
CLIBASIA_RS01265	WP_012778595.1	flagellar basal body P-ring protein FlgI	CLIBASIA_RS02495	WP_015452453.1	septation protein A	0.676599
CLIBASIA_RS01265	WP_012778595.1	flagellar basal body P-ring protein FlgI	CLIBASIA_RS02840	WP_015452523.1	ribonuclease D	0.670673
CLIBASIA_RS01265	WP_012778595.1	flagellar basal body P-ring protein FlgI	CLIBASIA_RS02875	WP_015452529.1	ribonuclease PH	0.674473
CLIBASIA_RS01265	WP_012778595.1	flagellar basal body P-ring protein FlgI	CLIBASIA_RS03095	WP_015452570.1	hypothetical protein	0.672856
CLIBASIA_RS01265	WP_012778595.1	flagellar basal body P-ring protein FlgI	CLIBASIA_RS03315	WP_015452615.1	NADH-ubiquinone oxidoreductase	0.672856
CLIBASIA_RS01265	WP_012778595.1	flagellar basal body P-ring protein FlgI	CLIBASIA_RS03430	WP_015824918.1	flagellar basal body rod modification protein FlgD	0.989252
CLIBASIA_RS01265	WP_012778595.1	flagellar basal body P-ring protein FlgI	CLIBASIA_RS04130	WP_015452766.1	septal ring lytic transglycosylase RlpA family lipoprotein	0.672856
CLIBASIA_RS01265	WP_012778595.1	flagellar basal body P-ring protein FlgI	CLIBASIA_RS04195	WP_015452779.1	DNA repair protein RecO	0.671769
CLIBASIA_RS01265	WP_012778595.1	flagellar basal body P-ring protein FlgI	CLIBASIA_RS05275	WP_015453008.1	hypothetical protein	0.669016
CLIBASIA_RS01280	WP_012778598.1	flagellar hook-basal body protein FliE	CLIBASIA_RS02285	WP_015452411.1	peptide chain release factor 2	1
CLIBASIA_RS01280	WP_012778598.1	flagellar hook-basal body protein FliE	CLIBASIA_RS03555	WP_015452665.1	phosphoribosylaminoimidazolesuccinocarboxamide synthase	1
CLIBASIA_RS01285	WP_012778599.1	flagellar basal body rod protein FlgC	CLIBASIA_RS00005	WP_012778342.1	hypothetical protein	0.990299
CLIBASIA_RS01285	WP_012778599.1	flagellar basal body rod protein FlgC	CLIBASIA_RS00015	WP_012778344.1	DUF2800 domain-containing protein	0.990299
CLIBASIA_RS01285	WP_012778599.1	flagellar basal body rod protein FlgC	CLIBASIA_RS00525	WP_012778448.1	DUF475 domain-containing protein	0.990299
CLIBASIA_RS01285	WP_012778599.1	flagellar basal body rod protein FlgC	CLIBASIA_RS00595	WP_012778463.1	50S ribosomal protein L30	0.990299
CLIBASIA_RS01285	WP_012778599.1	flagellar basal body rod protein FlgC	CLIBASIA_RS00795	WP_012778501.1	LysR family transcriptional regulator	0.990299
CLIBASIA_RS01285	WP_012778599.1	flagellar basal body rod protein FlgC	CLIBASIA_RS01735	WP_012778688.1	DNA gyrase inhibitor YacG	0.990299
CLIBASIA_RS01285	WP_012778599.1	flagellar basal body rod protein FlgC	CLIBASIA_RS02760	WP_015824902.1	fructose-bisphosphate aldolase class I	0.990299
CLIBASIA_RS01285	WP_012778599.1	flagellar basal body rod protein FlgC	CLIBASIA_RS02955	WP_015452545.1	ATP synthase F1 subunit epsilon	0.990299
CLIBASIA_RS01285	WP_012778599.1	flagellar basal body rod protein FlgC	CLIBASIA_RS02995	WP_015452552.1	DUF1311 domain-containing protein	0.990299
CLIBASIA_RS01285	WP_012778599.1	flagellar basal body rod protein FlgC	CLIBASIA_RS03245	WP_015452601.1	RNA pyrophosphohydrolase	0.990299
CLIBASIA_RS01285	WP_012778599.1	flagellar basal body rod protein FlgC	CLIBASIA_RS03610	WP_015452670.1	DNA primase	0.990299
CLIBASIA_RS01285	WP_012778599.1	flagellar basal body rod protein FlgC	CLIBASIA_RS03920	WP_015452722.1	DNA-binding response regulator	0.990299
CLIBASIA_RS01285	WP_012778599.1	flagellar basal body rod protein FlgC	CLIBASIA_RS04365	WP_015452817.1	hypothetical protein	0.990299
CLIBASIA_RS01285	WP_012778599.1	flagellar basal body rod protein FlgC	CLIBASIA_RS04485	WP_015452843.1	DUF1217 domain-containing protein	1
CLIBASIA_RS01285	WP_012778599.1	flagellar basal body rod protein FlgC	CLIBASIA_RS04685	WP_015452883.1	dihydrolipoyllysine-residue succinyltransferase	0.990299
CLIBASIA_RS01285	WP_012778599.1	flagellar basal body rod protein FlgC	CLIBASIA_RS04735	WP_015452894.1	DUF59 domain-containing protein	1
CLIBASIA_RS01285	WP_012778599.1	flagellar basal body rod protein FlgC	CLIBASIA_RS05440	WP_015825010.1	terminase	0.990299
CLIBASIA_RS01285	WP_012778599.1	flagellar basal body rod protein FlgC	CLIBASIA_RS05535	WP_012778372.1	D-3-phosphoglycerate dehydrogenase	0.990299
CLIBASIA_RS01290	WP_012778600.1	flagellar basal body rod protein FlgB	CLIBASIA_RS00595	WP_012778463.1	50S ribosomal protein L30	0.825688
CLIBASIA_RS01290	WP_012778600.1	flagellar basal body rod protein FlgB	CLIBASIA_RS01280	WP_012778598.1	flagellar hook-basal body protein FliE	0.999761
CLIBASIA_RS01290	WP_012778600.1	flagellar basal body rod protein FlgB	CLIBASIA_RS01920	WP_012778720.1	thioredoxin	0.825688
CLIBASIA_RS01290	WP_012778600.1	flagellar basal body rod protein FlgB	CLIBASIA_RS02085	WP_012778753.1	ribosome assembly cofactor RimP	0.825688
CLIBASIA_RS01290	WP_012778600.1	flagellar basal body rod protein FlgB	CLIBASIA_RS03890	WP_015452716.1	hypothetical protein	0.825688
CLIBASIA_RS01290	WP_012778600.1	flagellar basal body rod protein FlgB	CLIBASIA_RS05050	WP_015452960.1	hypothetical protein	0.825688
CLIBASIA_RS01290	WP_012778600.1	flagellar basal body rod protein FlgB	CLIBASIA_RS05480	WP_015825011.1	hypothetical protein	0.825688
CLIBASIA_RS01290	WP_012778600.1	flagellar basal body rod protein FlgB	CLIBASIA_RS05640	WP_080571139.1	hypothetical protein	0.825688
CLIBASIA_RS01300	WP_012778602.1	endonuclease III	CLIBASIA_RS01080	WP_015452339.1	disulfide bond formation protein B	1
CLIBASIA_RS01310	WP_012778604.1	ATPase	CLIBASIA_RS00450	WP_012778433.1	hypothetical protein	1
CLIBASIA_RS01375	WP_012778618.1	DNA mismatch repair endonuclease MutL	CLIBASIA_RS00450	WP_012778433.1	hypothetical protein	1
CLIBASIA_RS01380	WP_012778619.1	DUF2093 domain-containing protein	CLIBASIA_RS04380	WP_015452823.1	N-acetyltransferase	0.996004
CLIBASIA_RS01385	WP_012778620.1	tetraacyldisaccharide 4'-kinase	CLIBASIA_RS03095	WP_015452570.1	hypothetical protein	0.670581
CLIBASIA_RS01420	WP_012778628.1	ribose-phosphate pyrophosphokinase	CLIBASIA_RS00450	WP_012778433.1	hypothetical protein	0.727449
CLIBASIA_RS01445	WP_012778632.1	PAS domain-containing sensor histidine kinase	CLIBASIA_RS03095	WP_015452570.1	hypothetical protein	0.670581
CLIBASIA_RS01450	WP_012778633.1	glutamine-hydrolyzing GMP synthase	CLIBASIA_RS00450	WP_012778433.1	hypothetical protein	0.750025
CLIBASIA_RS01450	WP_012778633.1	glutamine-hydrolyzing GMP synthase	CLIBASIA_RS01735	WP_012778688.1	DNA gyrase inhibitor YacG	0.825688
CLIBASIA_RS01450	WP_012778633.1	glutamine-hydrolyzing GMP synthase	CLIBASIA_RS02140	WP_015452383.1	translation elongation factor Ts	0.750026
CLIBASIA_RS01450	WP_012778633.1	glutamine-hydrolyzing GMP synthase	CLIBASIA_RS03410	WP_015452634.1	flagellar hook-associated protein FlgK	0.677448
CLIBASIA_RS01460	WP_012778635.1	ferredoxin family protein	CLIBASIA_RS00100	WP_012778362.1	DNA-directed RNA polymerase subunit beta'	0.825688
CLIBASIA_RS01460	WP_012778635.1	ferredoxin family protein	CLIBASIA_RS00440	WP_012778427.1	hypothetical protein	0.825688
CLIBASIA_RS01460	WP_012778635.1	ferredoxin family protein	CLIBASIA_RS00525	WP_012778448.1	DUF475 domain-containing protein	0.825688
CLIBASIA_RS01460	WP_012778635.1	ferredoxin family protein	CLIBASIA_RS02140	WP_015452383.1	translation elongation factor Ts	0.825688
CLIBASIA_RS01460	WP_012778635.1	ferredoxin family protein	CLIBASIA_RS03165	WP_015452585.1	hypothetical protein	0.825688
CLIBASIA_RS01460	WP_012778635.1	ferredoxin family protein	CLIBASIA_RS05050	WP_015452960.1	hypothetical protein	0.825688
CLIBASIA_RS01460	WP_012778635.1	ferredoxin family protein	CLIBASIA_RS05640	WP_080571139.1	hypothetical protein	0.825688
CLIBASIA_RS01465	WP_012778636.1	CarD family transcriptional regulator	CLIBASIA_RS02230	WP_015452401.1	recombination protein RecR	0.778579
CLIBASIA_RS01470	WP_012778637.1	50S ribosomal protein L25	CLIBASIA_RS00225	WP_012778387.1	zinc-finger domain-containing protein	1
CLIBASIA_RS01470	WP_012778637.1	50S ribosomal protein L25	CLIBASIA_RS00440	WP_012778427.1	hypothetical protein	0.999947
CLIBASIA_RS01470	WP_012778637.1	50S ribosomal protein L25	CLIBASIA_RS00475	WP_012778438.1	dTMP kinase	1
CLIBASIA_RS01470	WP_012778637.1	50S ribosomal protein L25	CLIBASIA_RS00795	WP_012778501.1	LysR family transcriptional regulator	1
CLIBASIA_RS01470	WP_012778637.1	50S ribosomal protein L25	CLIBASIA_RS01005	WP_012778542.1	ATPase AAA	1
CLIBASIA_RS01470	WP_012778637.1	50S ribosomal protein L25	CLIBASIA_RS01080	WP_015452339.1	disulfide bond formation protein B	1
CLIBASIA_RS01470	WP_012778637.1	50S ribosomal protein L25	CLIBASIA_RS01125	WP_012778566.1	riboflavin synthase	1
CLIBASIA_RS01470	WP_012778637.1	50S ribosomal protein L25	CLIBASIA_RS01545	WP_015452358.1	ornithine carbamoyltransferase	1
CLIBASIA_RS01470	WP_012778637.1	50S ribosomal protein L25	CLIBASIA_RS01580	WP_012778659.1	transcription elongation factor GreA	1
CLIBASIA_RS01470	WP_012778637.1	50S ribosomal protein L25	CLIBASIA_RS01735	WP_012778688.1	DNA gyrase inhibitor YacG	1
CLIBASIA_RS01470	WP_012778637.1	50S ribosomal protein L25	CLIBASIA_RS01920	WP_012778720.1	thioredoxin	1
CLIBASIA_RS01470	WP_012778637.1	50S ribosomal protein L25	CLIBASIA_RS02070	WP_012778750.1	aminopeptidase	0.999947
CLIBASIA_RS01470	WP_012778637.1	50S ribosomal protein L25	CLIBASIA_RS02230	WP_015452401.1	recombination protein RecR	0.999947
CLIBASIA_RS01470	WP_012778637.1	50S ribosomal protein L25	CLIBASIA_RS02360	WP_015824885.1	hypothetical protein	1
CLIBASIA_RS01470	WP_012778637.1	50S ribosomal protein L25	CLIBASIA_RS02780	WP_015452511.1	GTPase ObgE	1
CLIBASIA_RS01470	WP_012778637.1	50S ribosomal protein L25	CLIBASIA_RS02950	WP_015452544.1	F0F1 ATP synthase subunit beta	1
CLIBASIA_RS01470	WP_012778637.1	50S ribosomal protein L25	CLIBASIA_RS03080	WP_015452567.1	tetratricopeptide repeat protein	0.999947
CLIBASIA_RS01470	WP_012778637.1	50S ribosomal protein L25	CLIBASIA_RS03245	WP_015452601.1	RNA pyrophosphohydrolase	1
CLIBASIA_RS01470	WP_012778637.1	50S ribosomal protein L25	CLIBASIA_RS03920	WP_015452722.1	DNA-binding response regulator	0.999947
CLIBASIA_RS01470	WP_012778637.1	50S ribosomal protein L25	CLIBASIA_RS03965	WP_015452732.1	single-stranded-DNA-specific exonuclease RecJ	1
CLIBASIA_RS01470	WP_012778637.1	50S ribosomal protein L25	CLIBASIA_RS04140	WP_015452768.1	DNA-directed RNA polymerase subunit omega	1
CLIBASIA_RS01470	WP_012778637.1	50S ribosomal protein L25	CLIBASIA_RS04735	WP_015452894.1	DUF59 domain-containing protein	0.703978
CLIBASIA_RS01470	WP_012778637.1	50S ribosomal protein L25	CLIBASIA_RS05260	WP_015453005.1	cell division protein FtsA	1
CLIBASIA_RS01470	WP_012778637.1	50S ribosomal protein L25	CLIBASIA_RS05640	WP_080571139.1	hypothetical protein	1
CLIBASIA_RS01480	WP_012778639.1	carbamoyl-phosphate synthase small subunit	CLIBASIA_RS00005	WP_012778342.1	hypothetical protein	1
CLIBASIA_RS01480	WP_012778639.1	carbamoyl-phosphate synthase small subunit	CLIBASIA_RS00525	WP_012778448.1	DUF475 domain-containing protein	0.941583
CLIBASIA_RS01480	WP_012778639.1	carbamoyl-phosphate synthase small subunit	CLIBASIA_RS01545	WP_015452358.1	ornithine carbamoyltransferase	0.750314
CLIBASIA_RS01480	WP_012778639.1	carbamoyl-phosphate synthase small subunit	CLIBASIA_RS01880	WP_012778712.1	ATP-dependent protease ATPase subunit HslU	0.666178
CLIBASIA_RS01480	WP_012778639.1	carbamoyl-phosphate synthase small subunit	CLIBASIA_RS03375	WP_015452627.1	flagellin	1
CLIBASIA_RS01480	WP_012778639.1	carbamoyl-phosphate synthase small subunit	CLIBASIA_RS03395	WP_015452631.1	hypothetical protein	0.712759
CLIBASIA_RS01480	WP_012778639.1	carbamoyl-phosphate synthase small subunit	CLIBASIA_RS04485	WP_015452843.1	DUF1217 domain-containing protein	0.941583
CLIBASIA_RS01480	WP_012778639.1	carbamoyl-phosphate synthase small subunit	CLIBASIA_RS05175	WP_015452987.1	peptidyl-prolyl cis-trans isomerase	0.941583
CLIBASIA_RS01500	WP_012778643.1	transcriptional regulator	CLIBASIA_RS01735	WP_012778688.1	DNA gyrase inhibitor YacG	0.72299
CLIBASIA_RS01500	WP_012778643.1	transcriptional regulator	CLIBASIA_RS04730	WP_015824969.1	cysteine desulfurase	0.999999
CLIBASIA_RS01510	WP_012778645.1	hemolysin activation protein	CLIBASIA_RS00450	WP_012778433.1	hypothetical protein	0.727447
CLIBASIA_RS01510	WP_012778645.1	hemolysin activation protein	CLIBASIA_RS02140	WP_015452383.1	translation elongation factor Ts	0.717215
CLIBASIA_RS01525	WP_012778648.1	tRNA (adenosine(37)-N6)-threonylcarbamoyltransferase complex dimerization subunit type 1 TsaB	CLIBASIA_RS00525	WP_012778448.1	DUF475 domain-containing protein	0.778579
CLIBASIA_RS01525	WP_012778648.1	tRNA (adenosine(37)-N6)-threonylcarbamoyltransferase complex dimerization subunit type 1 TsaB	CLIBASIA_RS01545	WP_015452358.1	ornithine carbamoyltransferase	0.778579
CLIBASIA_RS01525	WP_012778648.1	tRNA (adenosine(37)-N6)-threonylcarbamoyltransferase complex dimerization subunit type 1 TsaB	CLIBASIA_RS05175	WP_015452987.1	peptidyl-prolyl cis-trans isomerase	0.999197
CLIBASIA_RS01525	WP_012778648.1	tRNA (adenosine(37)-N6)-threonylcarbamoyltransferase complex dimerization subunit type 1 TsaB	CLIBASIA_RS05300	WP_015453015.1	terminase	1
CLIBASIA_RS01525	WP_012778648.1	tRNA (adenosine(37)-N6)-threonylcarbamoyltransferase complex dimerization subunit type 1 TsaB	CLIBASIA_RS05440	WP_015825010.1	terminase	0.778579
CLIBASIA_RS01545	WP_015452358.1	ornithine carbamoyltransferase	CLIBASIA_RS00115	WP_012778365.1	50S ribosomal protein L10	0.91909
CLIBASIA_RS01545	WP_015452358.1	ornithine carbamoyltransferase	CLIBASIA_RS00215	WP_012778385.1	DUF3126 domain-containing protein	0.914101
CLIBASIA_RS01545	WP_015452358.1	ornithine carbamoyltransferase	CLIBASIA_RS00360	WP_012778414.1	50S ribosomal protein L31	0.921257
CLIBASIA_RS01545	WP_015452358.1	ornithine carbamoyltransferase	CLIBASIA_RS00555	WP_012778455.1	hypothetical protein	0.923392
CLIBASIA_RS01545	WP_015452358.1	ornithine carbamoyltransferase	CLIBASIA_RS00560	WP_012778456.1	50S ribosomal protein L17	0.913538
CLIBASIA_RS01545	WP_015452358.1	ornithine carbamoyltransferase	CLIBASIA_RS00650	WP_031934749.1	50S ribosomal protein L16	0.914663
CLIBASIA_RS01545	WP_015452358.1	ornithine carbamoyltransferase	CLIBASIA_RS00660	WP_012778476.1	50S ribosomal protein L22	0.915781
CLIBASIA_RS01545	WP_015452358.1	ornithine carbamoyltransferase	CLIBASIA_RS00680	WP_012778480.1	50S ribosomal protein L4	0.915781
CLIBASIA_RS01545	WP_015452358.1	ornithine carbamoyltransferase	CLIBASIA_RS00850	WP_012778512.1	30S ribosomal protein S9	0.920177
CLIBASIA_RS01545	WP_015452358.1	ornithine carbamoyltransferase	CLIBASIA_RS01125	WP_012778566.1	riboflavin synthase	0.958421
CLIBASIA_RS01545	WP_015452358.1	ornithine carbamoyltransferase	CLIBASIA_RS01145	WP_012778570.1	MarR family transcriptional regulator	0.922328
CLIBASIA_RS01545	WP_015452358.1	ornithine carbamoyltransferase	CLIBASIA_RS01250	WP_012778592.1	flagellar basal body protein FliL	0.921257
CLIBASIA_RS01545	WP_015452358.1	ornithine carbamoyltransferase	CLIBASIA_RS01260	WP_012778594.1	hypothetical protein	0.914663
CLIBASIA_RS01545	WP_015452358.1	ornithine carbamoyltransferase	CLIBASIA_RS01285	WP_012778599.1	flagellar basal body rod protein FlgC	0.932086
CLIBASIA_RS01545	WP_015452358.1	ornithine carbamoyltransferase	CLIBASIA_RS01380	WP_012778619.1	DUF2093 domain-containing protein	0.917444
CLIBASIA_RS01545	WP_015452358.1	ornithine carbamoyltransferase	CLIBASIA_RS01610	WP_012778665.1	hypothetical protein	0.916337
CLIBASIA_RS01545	WP_015452358.1	ornithine carbamoyltransferase	CLIBASIA_RS01640	WP_012778672.1	orotidine-5'-phosphate decarboxylase	0.913538
CLIBASIA_RS01545	WP_015452358.1	ornithine carbamoyltransferase	CLIBASIA_RS01685	WP_012778679.1	bifunctional 3-hydroxydecanoyl-ACP dehydratase/trans-2-decenoyl-ACP isomerase	0.923392
CLIBASIA_RS01545	WP_015452358.1	ornithine carbamoyltransferase	CLIBASIA_RS01735	WP_012778688.1	DNA gyrase inhibitor YacG	0.514699
CLIBASIA_RS01545	WP_015452358.1	ornithine carbamoyltransferase	CLIBASIA_RS02040	WP_012778744.1	outer membrane lipoprotein carrier protein LolA	0.915223
CLIBASIA_RS01545	WP_015452358.1	ornithine carbamoyltransferase	CLIBASIA_RS02135	WP_015452382.1	30S ribosomal protein S2	0.921257
CLIBASIA_RS01545	WP_015452358.1	ornithine carbamoyltransferase	CLIBASIA_RS02145	WP_015452384.1	UMP kinase	0.923392
CLIBASIA_RS01545	WP_015452358.1	ornithine carbamoyltransferase	CLIBASIA_RS02370	WP_015452427.1	Flp family type IVb pilin	0.918543
CLIBASIA_RS01545	WP_015452358.1	ornithine carbamoyltransferase	CLIBASIA_RS02475	WP_015452449.1	30S ribosomal protein S16	0.917444
CLIBASIA_RS01545	WP_015452358.1	ornithine carbamoyltransferase	CLIBASIA_RS02495	WP_015452453.1	septation protein A	0.92392
CLIBASIA_RS01545	WP_015452358.1	ornithine carbamoyltransferase	CLIBASIA_RS02580	WP_015452469.1	hypothetical protein	0.917994
CLIBASIA_RS01545	WP_015452358.1	ornithine carbamoyltransferase	CLIBASIA_RS02735	WP_015452501.1	metallophosphoesterase	0.919634
CLIBASIA_RS01545	WP_015452358.1	ornithine carbamoyltransferase	CLIBASIA_RS02840	WP_015452523.1	ribonuclease D	0.917994
CLIBASIA_RS01545	WP_015452358.1	ornithine carbamoyltransferase	CLIBASIA_RS02865	WP_015452527.1	hypothetical protein	0.92392
CLIBASIA_RS01545	WP_015452358.1	ornithine carbamoyltransferase	CLIBASIA_RS02875	WP_015452529.1	ribonuclease PH	0.921794
CLIBASIA_RS01545	WP_015452358.1	ornithine carbamoyltransferase	CLIBASIA_RS02955	WP_015452545.1	ATP synthase F1 subunit epsilon	0.933067
CLIBASIA_RS01545	WP_015452358.1	ornithine carbamoyltransferase	CLIBASIA_RS02995	WP_015452552.1	DUF1311 domain-containing protein	0.932578
CLIBASIA_RS01545	WP_015452358.1	ornithine carbamoyltransferase	CLIBASIA_RS03050	WP_015452561.1	porin family protein	0.916891
CLIBASIA_RS01545	WP_015452358.1	ornithine carbamoyltransferase	CLIBASIA_RS03095	WP_015452570.1	hypothetical protein	0.920177
CLIBASIA_RS01545	WP_015452358.1	ornithine carbamoyltransferase	CLIBASIA_RS03130	WP_015452577.1	class I SAM-dependent methyltransferase	0.916337
CLIBASIA_RS01545	WP_015452358.1	ornithine carbamoyltransferase	CLIBASIA_RS03185	WP_015452589.1	phosphoribosylglycinamide formyltransferase	0.918543
CLIBASIA_RS01545	WP_015452358.1	ornithine carbamoyltransferase	CLIBASIA_RS03315	WP_015452615.1	NADH-ubiquinone oxidoreductase	0.920177
CLIBASIA_RS01545	WP_015452358.1	ornithine carbamoyltransferase	CLIBASIA_RS03430	WP_015824918.1	flagellar basal body rod modification protein FlgD	0.92392
CLIBASIA_RS01545	WP_015452358.1	ornithine carbamoyltransferase	CLIBASIA_RS03470	WP_015452648.1	hypothetical protein	0.917994
CLIBASIA_RS01545	WP_015452358.1	ornithine carbamoyltransferase	CLIBASIA_RS03540	WP_015452663.1	superoxide dismutase	0.92392
CLIBASIA_RS01545	WP_015452358.1	ornithine carbamoyltransferase	CLIBASIA_RS03885	WP_015452715.1	PilZ domain-containing protein	0.927048
CLIBASIA_RS01545	WP_015452358.1	ornithine carbamoyltransferase	CLIBASIA_RS03915	WP_015452721.1	response regulator	0.922328
CLIBASIA_RS01545	WP_015452358.1	ornithine carbamoyltransferase	CLIBASIA_RS04130	WP_015452766.1	septal ring lytic transglycosylase RlpA family lipoprotein	0.920177
CLIBASIA_RS01545	WP_015452358.1	ornithine carbamoyltransferase	CLIBASIA_RS04145	WP_015452769.1	holo-ACP synthase	0.916337
CLIBASIA_RS01545	WP_015452358.1	ornithine carbamoyltransferase	CLIBASIA_RS04195	WP_015452779.1	DNA repair protein RecO	0.91909
CLIBASIA_RS01545	WP_015452358.1	ornithine carbamoyltransferase	CLIBASIA_RS04225	WP_015452786.1	hypothetical protein	0.915781
CLIBASIA_RS01545	WP_015452358.1	ornithine carbamoyltransferase	CLIBASIA_RS04510	WP_015452848.1	hypothetical protein	0.914101
CLIBASIA_RS01545	WP_015452358.1	ornithine carbamoyltransferase	CLIBASIA_RS04705	WP_015452887.1	phage-related lysozyme	0.917994
CLIBASIA_RS01545	WP_015452358.1	ornithine carbamoyltransferase	CLIBASIA_RS04760	WP_015452902.1	hypothetical protein	0.916891
CLIBASIA_RS01545	WP_015452358.1	ornithine carbamoyltransferase	CLIBASIA_RS04800	WP_015452909.1	hypothetical protein	0.92392
CLIBASIA_RS01545	WP_015452358.1	ornithine carbamoyltransferase	CLIBASIA_RS04860	WP_015452921.1	hypothetical protein	0.916891
CLIBASIA_RS01545	WP_015452358.1	ornithine carbamoyltransferase	CLIBASIA_RS04970	WP_015452943.1	amino acid ABC transporter substrate-binding protein	0.916337
CLIBASIA_RS01545	WP_015452358.1	ornithine carbamoyltransferase	CLIBASIA_RS05275	WP_015453008.1	hypothetical protein	0.916337
CLIBASIA_RS01545	WP_015452358.1	ornithine carbamoyltransferase	CLIBASIA_RS05395	WP_015825003.1	hypothetical protein	0.916891
CLIBASIA_RS01545	WP_015452358.1	ornithine carbamoyltransferase	CLIBASIA_RS05410	WP_015825007.1	hypothetical protein	0.921257
CLIBASIA_RS01545	WP_015452358.1	ornithine carbamoyltransferase	CLIBASIA_RS05470	WP_015453054.1	hypothetical protein	0.920177
CLIBASIA_RS01545	WP_015452358.1	ornithine carbamoyltransferase	CLIBASIA_RS05515	WP_015824982.1	hypothetical protein	0.921794
CLIBASIA_RS01545	WP_015452358.1	ornithine carbamoyltransferase	CLIBASIA_RS05585	WP_080571134.1	M23 family peptidase	0.915223
CLIBASIA_RS01570	WP_012778657.1	pyridoxine 5'-phosphate synthase	CLIBASIA_RS00440	WP_012778427.1	hypothetical protein	0.979223
CLIBASIA_RS01570	WP_012778657.1	pyridoxine 5'-phosphate synthase	CLIBASIA_RS00590	WP_012778462.1	50S ribosomal protein L15	0.979223
CLIBASIA_RS01570	WP_012778657.1	pyridoxine 5'-phosphate synthase	CLIBASIA_RS00795	WP_012778501.1	LysR family transcriptional regulator	1
CLIBASIA_RS01570	WP_012778657.1	pyridoxine 5'-phosphate synthase	CLIBASIA_RS01735	WP_012778688.1	DNA gyrase inhibitor YacG	1
CLIBASIA_RS01570	WP_012778657.1	pyridoxine 5'-phosphate synthase	CLIBASIA_RS02070	WP_012778750.1	aminopeptidase	0.979223
CLIBASIA_RS01570	WP_012778657.1	pyridoxine 5'-phosphate synthase	CLIBASIA_RS02230	WP_015452401.1	recombination protein RecR	0.999991
CLIBASIA_RS01570	WP_012778657.1	pyridoxine 5'-phosphate synthase	CLIBASIA_RS03245	WP_015452601.1	RNA pyrophosphohydrolase	1
CLIBASIA_RS01570	WP_012778657.1	pyridoxine 5'-phosphate synthase	CLIBASIA_RS03920	WP_015452722.1	DNA-binding response regulator	0.979223
CLIBASIA_RS01570	WP_012778657.1	pyridoxine 5'-phosphate synthase	CLIBASIA_RS05640	WP_080571139.1	hypothetical protein	1
CLIBASIA_RS01595	WP_012778662.1	DUF1036 domain-containing protein	CLIBASIA_RS00450	WP_012778433.1	hypothetical protein	0.999997
CLIBASIA_RS01595	WP_012778662.1	DUF1036 domain-containing protein	CLIBASIA_RS00795	WP_012778501.1	LysR family transcriptional regulator	0.702112
CLIBASIA_RS01595	WP_012778662.1	DUF1036 domain-containing protein	CLIBASIA_RS01040	WP_012778549.1	30S ribosomal protein S18	0.999997
CLIBASIA_RS01595	WP_012778662.1	DUF1036 domain-containing protein	CLIBASIA_RS01125	WP_012778566.1	riboflavin synthase	0.999997
CLIBASIA_RS01595	WP_012778662.1	DUF1036 domain-containing protein	CLIBASIA_RS01225	WP_012778587.1	electron transfer flavoprotein subunit beta	0.992715
CLIBASIA_RS01595	WP_012778662.1	DUF1036 domain-containing protein	CLIBASIA_RS01275	WP_012778597.1	flagellar basal-body rod protein FlgG	0.688812
CLIBASIA_RS01595	WP_012778662.1	DUF1036 domain-containing protein	CLIBASIA_RS01545	WP_015452358.1	ornithine carbamoyltransferase	1
CLIBASIA_RS01595	WP_012778662.1	DUF1036 domain-containing protein	CLIBASIA_RS01735	WP_012778688.1	DNA gyrase inhibitor YacG	1
CLIBASIA_RS01595	WP_012778662.1	DUF1036 domain-containing protein	CLIBASIA_RS02140	WP_015452383.1	translation elongation factor Ts	0.999997
CLIBASIA_RS01595	WP_012778662.1	DUF1036 domain-containing protein	CLIBASIA_RS02995	WP_015452552.1	DUF1311 domain-containing protein	0.999997
CLIBASIA_RS01595	WP_012778662.1	DUF1036 domain-containing protein	CLIBASIA_RS03090	WP_015452569.1	hypothetical protein	0.678258
CLIBASIA_RS01595	WP_012778662.1	DUF1036 domain-containing protein	CLIBASIA_RS03245	WP_015452601.1	RNA pyrophosphohydrolase	0.999997
CLIBASIA_RS01595	WP_012778662.1	DUF1036 domain-containing protein	CLIBASIA_RS03375	WP_015452627.1	flagellin	1
CLIBASIA_RS01595	WP_012778662.1	DUF1036 domain-containing protein	CLIBASIA_RS03395	WP_015452631.1	hypothetical protein	0.992737
CLIBASIA_RS01595	WP_012778662.1	DUF1036 domain-containing protein	CLIBASIA_RS04140	WP_015452768.1	DNA-directed RNA polymerase subunit omega	0.992718
CLIBASIA_RS01595	WP_012778662.1	DUF1036 domain-containing protein	CLIBASIA_RS04365	WP_015452817.1	hypothetical protein	0.697486
CLIBASIA_RS01595	WP_012778662.1	DUF1036 domain-containing protein	CLIBASIA_RS04485	WP_015452843.1	DUF1217 domain-containing protein	1
CLIBASIA_RS01595	WP_012778662.1	DUF1036 domain-containing protein	CLIBASIA_RS04735	WP_015452894.1	DUF59 domain-containing protein	1
CLIBASIA_RS01595	WP_012778662.1	DUF1036 domain-containing protein	CLIBASIA_RS05300	WP_015453015.1	terminase	0.999997
CLIBASIA_RS01595	WP_012778662.1	DUF1036 domain-containing protein	CLIBASIA_RS05365	WP_015453034.1	hypothetical protein	0.992707
CLIBASIA_RS01595	WP_012778662.1	DUF1036 domain-containing protein	CLIBASIA_RS05535	WP_012778372.1	D-3-phosphoglycerate dehydrogenase	1
CLIBASIA_RS01595	WP_012778662.1	DUF1036 domain-containing protein	CLIBASIA_RS05640	WP_080571139.1	hypothetical protein	1
CLIBASIA_RS01600	WP_012778663.1	DNA-binding protein	CLIBASIA_RS00005	WP_012778342.1	hypothetical protein	1
CLIBASIA_RS01600	WP_012778663.1	DNA-binding protein	CLIBASIA_RS00795	WP_012778501.1	LysR family transcriptional regulator	1
CLIBASIA_RS01600	WP_012778663.1	DNA-binding protein	CLIBASIA_RS03245	WP_015452601.1	RNA pyrophosphohydrolase	1
CLIBASIA_RS01640	WP_012778672.1	orotidine-5'-phosphate decarboxylase	CLIBASIA_RS05440	WP_015825010.1	terminase	0.759237
CLIBASIA_RS01645	WP_012778673.1	DNA polymerase III subunit beta	CLIBASIA_RS02090	WP_012778754.1	transcription termination/antitermination protein NusA	0.763591
CLIBASIA_RS01660	WP_012778675.1	30S ribosomal protein S1	CLIBASIA_RS00550	WP_012778454.1	argininosuccinate synthase	0.662236
CLIBASIA_RS01660	WP_012778675.1	30S ribosomal protein S1	CLIBASIA_RS05535	WP_012778372.1	D-3-phosphoglycerate dehydrogenase	0.695789
CLIBASIA_RS01660	WP_012778675.1	30S ribosomal protein S1	CLIBASIA_RS05585	WP_080571134.1	M23 family peptidase	0.665621
CLIBASIA_RS01690	WP_012778680.1	beta-ketoacyl-[acyl-carrier-protein] synthase I	CLIBASIA_RS04130	WP_015452766.1	septal ring lytic transglycosylase RlpA family lipoprotein	0.670581
CLIBASIA_RS01705	WP_012778683.1	insulinase family protein	CLIBASIA_RS00450	WP_012778433.1	hypothetical protein	0.997319
CLIBASIA_RS01705	WP_012778683.1	insulinase family protein	CLIBASIA_RS02140	WP_015452383.1	translation elongation factor Ts	0.717219
CLIBASIA_RS01710	WP_012778684.1	threonine synthase	CLIBASIA_RS00450	WP_012778433.1	hypothetical protein	0.790515
CLIBASIA_RS01710	WP_012778684.1	threonine synthase	CLIBASIA_RS02140	WP_015452383.1	translation elongation factor Ts	0.999463
CLIBASIA_RS01715	WP_012778685.1	site-specific DNA-methyltransferase	CLIBASIA_RS00450	WP_012778433.1	hypothetical protein	0.727445
CLIBASIA_RS01715	WP_012778685.1	site-specific DNA-methyltransferase	CLIBASIA_RS05535	WP_012778372.1	D-3-phosphoglycerate dehydrogenase	0.695787
CLIBASIA_RS01740	WP_012778689.1	translation initiation factor IF-1	CLIBASIA_RS00005	WP_012778342.1	hypothetical protein	0.990299
CLIBASIA_RS01740	WP_012778689.1	translation initiation factor IF-1	CLIBASIA_RS00170	WP_012778374.1	hypothetical protein	0.990299
CLIBASIA_RS01740	WP_012778689.1	translation initiation factor IF-1	CLIBASIA_RS00450	WP_012778433.1	hypothetical protein	0.990299
CLIBASIA_RS01740	WP_012778689.1	translation initiation factor IF-1	CLIBASIA_RS01125	WP_012778566.1	riboflavin synthase	0.990299
CLIBASIA_RS01740	WP_012778689.1	translation initiation factor IF-1	CLIBASIA_RS01545	WP_015452358.1	ornithine carbamoyltransferase	0.990299
CLIBASIA_RS01740	WP_012778689.1	translation initiation factor IF-1	CLIBASIA_RS01920	WP_012778720.1	thioredoxin	0.990299
CLIBASIA_RS01740	WP_012778689.1	translation initiation factor IF-1	CLIBASIA_RS02085	WP_012778753.1	ribosome assembly cofactor RimP	0.990299
CLIBASIA_RS01740	WP_012778689.1	translation initiation factor IF-1	CLIBASIA_RS02140	WP_015452383.1	translation elongation factor Ts	0.999996
CLIBASIA_RS01740	WP_012778689.1	translation initiation factor IF-1	CLIBASIA_RS03055	WP_015824909.1	sulfonate ABC transporter permease	0.990299
CLIBASIA_RS01740	WP_012778689.1	translation initiation factor IF-1	CLIBASIA_RS03245	WP_015452601.1	RNA pyrophosphohydrolase	0.990299
CLIBASIA_RS01740	WP_012778689.1	translation initiation factor IF-1	CLIBASIA_RS03395	WP_015452631.1	hypothetical protein	0.990299
CLIBASIA_RS01740	WP_012778689.1	translation initiation factor IF-1	CLIBASIA_RS04485	WP_015452843.1	DUF1217 domain-containing protein	0.990299
CLIBASIA_RS01740	WP_012778689.1	translation initiation factor IF-1	CLIBASIA_RS04735	WP_015452894.1	DUF59 domain-containing protein	0.990299
CLIBASIA_RS01740	WP_012778689.1	translation initiation factor IF-1	CLIBASIA_RS04825	WP_015452914.1	hypothetical protein	0.990299
CLIBASIA_RS01740	WP_012778689.1	translation initiation factor IF-1	CLIBASIA_RS05300	WP_015453015.1	terminase	0.990299
CLIBASIA_RS01740	WP_012778689.1	translation initiation factor IF-1	CLIBASIA_RS05535	WP_012778372.1	D-3-phosphoglycerate dehydrogenase	0.990299
CLIBASIA_RS01740	WP_012778689.1	translation initiation factor IF-1	CLIBASIA_RS05640	WP_080571139.1	hypothetical protein	0.990299
CLIBASIA_RS01745	WP_012778690.1	cytochrome o ubiquinol oxidase subunit IV	CLIBASIA_RS00005	WP_012778342.1	hypothetical protein	1
CLIBASIA_RS01745	WP_012778690.1	cytochrome o ubiquinol oxidase subunit IV	CLIBASIA_RS00035	WP_012778348.1	VRR-NUC domain-containing protein	1
CLIBASIA_RS01745	WP_012778690.1	cytochrome o ubiquinol oxidase subunit IV	CLIBASIA_RS00795	WP_012778501.1	LysR family transcriptional regulator	1
CLIBASIA_RS01745	WP_012778690.1	cytochrome o ubiquinol oxidase subunit IV	CLIBASIA_RS03245	WP_015452601.1	RNA pyrophosphohydrolase	1
CLIBASIA_RS01770	WP_012778695.1	response regulator	CLIBASIA_RS05300	WP_015453015.1	terminase	1
CLIBASIA_RS01775	WP_012778696.1	DSBA oxidoreductase	CLIBASIA_RS00450	WP_012778433.1	hypothetical protein	0.790515
CLIBASIA_RS01775	WP_012778696.1	DSBA oxidoreductase	CLIBASIA_RS00525	WP_012778448.1	DUF475 domain-containing protein	0.790515
CLIBASIA_RS01775	WP_012778696.1	DSBA oxidoreductase	CLIBASIA_RS00910	WP_012778525.1	DNA topoisomerase I	0.790515
CLIBASIA_RS01775	WP_012778696.1	DSBA oxidoreductase	CLIBASIA_RS03395	WP_015452631.1	hypothetical protein	0.790515
CLIBASIA_RS01775	WP_012778696.1	DSBA oxidoreductase	CLIBASIA_RS04485	WP_015452843.1	DUF1217 domain-containing protein	0.790515
CLIBASIA_RS01775	WP_012778696.1	DSBA oxidoreductase	CLIBASIA_RS05300	WP_015453015.1	terminase	0.790515
CLIBASIA_RS01800	WP_012778702.1	membrane protein insertase YidC	CLIBASIA_RS03885	WP_015452715.1	PilZ domain-containing protein	0.756242
CLIBASIA_RS01805	WP_012778703.1	YihA family ribosome biogenesis GTP-binding protein	CLIBASIA_RS01040	WP_012778549.1	30S ribosomal protein S18	0.668947
CLIBASIA_RS01815	WP_012778704.1	biotin synthase BioB	CLIBASIA_RS00450	WP_012778433.1	hypothetical protein	1
CLIBASIA_RS01815	WP_012778704.1	biotin synthase BioB	CLIBASIA_RS00795	WP_012778501.1	LysR family transcriptional regulator	0.698695
CLIBASIA_RS01815	WP_012778704.1	biotin synthase BioB	CLIBASIA_RS02140	WP_015452383.1	translation elongation factor Ts	0.717209
CLIBASIA_RS01840	WP_076778788.1	recombinase XerC	CLIBASIA_RS00005	WP_012778342.1	hypothetical protein	0.714245
CLIBASIA_RS01840	WP_076778788.1	recombinase XerC	CLIBASIA_RS00015	WP_012778344.1	DUF2800 domain-containing protein	0.999997
CLIBASIA_RS01840	WP_076778788.1	recombinase XerC	CLIBASIA_RS00450	WP_012778433.1	hypothetical protein	0.999997
CLIBASIA_RS01840	WP_076778788.1	recombinase XerC	CLIBASIA_RS00525	WP_012778448.1	DUF475 domain-containing protein	1
CLIBASIA_RS01840	WP_076778788.1	recombinase XerC	CLIBASIA_RS00795	WP_012778501.1	LysR family transcriptional regulator	0.999997
CLIBASIA_RS01840	WP_076778788.1	recombinase XerC	CLIBASIA_RS01125	WP_012778566.1	riboflavin synthase	0.999997
CLIBASIA_RS01840	WP_076778788.1	recombinase XerC	CLIBASIA_RS01275	WP_012778597.1	flagellar basal-body rod protein FlgG	0.688812
CLIBASIA_RS01840	WP_076778788.1	recombinase XerC	CLIBASIA_RS01545	WP_015452358.1	ornithine carbamoyltransferase	0.999997
CLIBASIA_RS01840	WP_076778788.1	recombinase XerC	CLIBASIA_RS01735	WP_012778688.1	DNA gyrase inhibitor YacG	0.992742
CLIBASIA_RS01840	WP_076778788.1	recombinase XerC	CLIBASIA_RS02140	WP_015452383.1	translation elongation factor Ts	0.720626
CLIBASIA_RS01840	WP_076778788.1	recombinase XerC	CLIBASIA_RS02910	WP_015452536.1	2-polyprenylphenol 6-hydroxylase	0.999997
CLIBASIA_RS01840	WP_076778788.1	recombinase XerC	CLIBASIA_RS02955	WP_015452545.1	ATP synthase F1 subunit epsilon	0.686878
CLIBASIA_RS01840	WP_076778788.1	recombinase XerC	CLIBASIA_RS02995	WP_015452552.1	DUF1311 domain-containing protein	0.686389
CLIBASIA_RS01840	WP_076778788.1	recombinase XerC	CLIBASIA_RS03245	WP_015452601.1	RNA pyrophosphohydrolase	0.999997
CLIBASIA_RS01840	WP_076778788.1	recombinase XerC	CLIBASIA_RS04140	WP_015452768.1	DNA-directed RNA polymerase subunit omega	0.691177
CLIBASIA_RS01840	WP_076778788.1	recombinase XerC	CLIBASIA_RS04365	WP_015452817.1	hypothetical protein	0.992724
CLIBASIA_RS01840	WP_076778788.1	recombinase XerC	CLIBASIA_RS04380	WP_015452823.1	N-acetyltransferase	0.999997
CLIBASIA_RS01840	WP_076778788.1	recombinase XerC	CLIBASIA_RS04685	WP_015452883.1	dihydrolipoyllysine-residue succinyltransferase	0.999997
CLIBASIA_RS01840	WP_076778788.1	recombinase XerC	CLIBASIA_RS04765	WP_015452903.1	hypothetical protein	0.992698
CLIBASIA_RS01840	WP_076778788.1	recombinase XerC	CLIBASIA_RS05300	WP_015453015.1	terminase	0.992731
CLIBASIA_RS01840	WP_076778788.1	recombinase XerC	CLIBASIA_RS05365	WP_015453034.1	hypothetical protein	1
CLIBASIA_RS01840	WP_076778788.1	recombinase XerC	CLIBASIA_RS05640	WP_080571139.1	hypothetical protein	1
CLIBASIA_RS01910	WP_012778719.1	double-strand break repair protein AddB	CLIBASIA_RS00450	WP_012778433.1	hypothetical protein	0.727451
CLIBASIA_RS01935	WP_012778723.1	dephospho-CoA kinase	CLIBASIA_RS00005	WP_012778342.1	hypothetical protein	0.957728
CLIBASIA_RS01935	WP_012778723.1	dephospho-CoA kinase	CLIBASIA_RS00450	WP_012778433.1	hypothetical protein	0.957728
CLIBASIA_RS01935	WP_012778723.1	dephospho-CoA kinase	CLIBASIA_RS00525	WP_012778448.1	DUF475 domain-containing protein	0.957728
CLIBASIA_RS01935	WP_012778723.1	dephospho-CoA kinase	CLIBASIA_RS01125	WP_012778566.1	riboflavin synthase	0.957728
CLIBASIA_RS01935	WP_012778723.1	dephospho-CoA kinase	CLIBASIA_RS01545	WP_015452358.1	ornithine carbamoyltransferase	0.957728
CLIBASIA_RS01935	WP_012778723.1	dephospho-CoA kinase	CLIBASIA_RS01735	WP_012778688.1	DNA gyrase inhibitor YacG	0.957728
CLIBASIA_RS01935	WP_012778723.1	dephospho-CoA kinase	CLIBASIA_RS02140	WP_015452383.1	translation elongation factor Ts	0.957728
CLIBASIA_RS01935	WP_012778723.1	dephospho-CoA kinase	CLIBASIA_RS03055	WP_015824909.1	sulfonate ABC transporter permease	0.957728
CLIBASIA_RS01935	WP_012778723.1	dephospho-CoA kinase	CLIBASIA_RS03395	WP_015452631.1	hypothetical protein	0.957728
CLIBASIA_RS01935	WP_012778723.1	dephospho-CoA kinase	CLIBASIA_RS04485	WP_015452843.1	DUF1217 domain-containing protein	0.957728
CLIBASIA_RS01935	WP_012778723.1	dephospho-CoA kinase	CLIBASIA_RS04635	WP_015452872.1	succinate dehydrogenase, cytochrome b556 subunit	0.957728
CLIBASIA_RS01935	WP_012778723.1	dephospho-CoA kinase	CLIBASIA_RS04735	WP_015452894.1	DUF59 domain-containing protein	0.957728
CLIBASIA_RS01935	WP_012778723.1	dephospho-CoA kinase	CLIBASIA_RS05300	WP_015453015.1	terminase	0.957728
CLIBASIA_RS01935	WP_012778723.1	dephospho-CoA kinase	CLIBASIA_RS05640	WP_080571139.1	hypothetical protein	0.957728
CLIBASIA_RS01945	WP_012778725.1	protein-export chaperone SecB	CLIBASIA_RS00005	WP_012778342.1	hypothetical protein	1
CLIBASIA_RS01945	WP_012778725.1	protein-export chaperone SecB	CLIBASIA_RS00795	WP_012778501.1	LysR family transcriptional regulator	1
