## Supplementary Information for "The protein interactome of the citrus Huanglongbing pathogen *Candidatus* Liberibacter asiaticus" (part 2 of 3)

### Sheet: DS7 (continued)
Dataset S7. List of high confidence binary interactions with NCBI annotations, and interactions score
CLIBASIA_RS01945	WP_012778725.1	protein-export chaperone SecB	CLIBASIA_RS02050	WP_012778746.1	ribonuclease HI	1
CLIBASIA_RS01945	WP_012778725.1	protein-export chaperone SecB	CLIBASIA_RS02070	WP_012778750.1	aminopeptidase	0.921599
CLIBASIA_RS01945	WP_012778725.1	protein-export chaperone SecB	CLIBASIA_RS02230	WP_015452401.1	recombination protein RecR	0.921599
CLIBASIA_RS01945	WP_012778725.1	protein-export chaperone SecB	CLIBASIA_RS03245	WP_015452601.1	RNA pyrophosphohydrolase	1
CLIBASIA_RS01945	WP_012778725.1	protein-export chaperone SecB	CLIBASIA_RS05050	WP_015452960.1	hypothetical protein	1
CLIBASIA_RS01950	WP_012778726.1	hypothetical protein	CLIBASIA_RS03920	WP_015452722.1	DNA-binding response regulator	0.759237
CLIBASIA_RS01975	WP_012778731.1	TIGR00701 family protein	CLIBASIA_RS01545	WP_015452358.1	ornithine carbamoyltransferase	0.749987
CLIBASIA_RS01975	WP_012778731.1	TIGR00701 family protein	CLIBASIA_RS05300	WP_015453015.1	terminase	0.749985
CLIBASIA_RS01980	WP_015452372.1	transcription termination factor Rho	CLIBASIA_RS01645	WP_012778673.1	DNA polymerase III subunit beta	0.778579
CLIBASIA_RS01980	WP_015452372.1	transcription termination factor Rho	CLIBASIA_RS02090	WP_012778754.1	transcription termination/antitermination protein NusA	0.749962
CLIBASIA_RS01985	WP_012778733.1	tRNA uridine-5-carboxymethylaminomethyl(34) synthesis GTPase MnmE	CLIBASIA_RS00535	WP_015452328.1	hypothetical protein	0.671769
CLIBASIA_RS01985	WP_012778733.1	tRNA uridine-5-carboxymethylaminomethyl(34) synthesis GTPase MnmE	CLIBASIA_RS01125	WP_012778566.1	riboflavin synthase	0.7111
CLIBASIA_RS01985	WP_012778733.1	tRNA uridine-5-carboxymethylaminomethyl(34) synthesis GTPase MnmE	CLIBASIA_RS01145	WP_012778570.1	MarR family transcriptional regulator	0.675007
CLIBASIA_RS01985	WP_012778733.1	tRNA uridine-5-carboxymethylaminomethyl(34) synthesis GTPase MnmE	CLIBASIA_RS02495	WP_015452453.1	septation protein A	0.676599
CLIBASIA_RS01985	WP_012778733.1	tRNA uridine-5-carboxymethylaminomethyl(34) synthesis GTPase MnmE	CLIBASIA_RS02840	WP_015452523.1	ribonuclease D	0.670673
CLIBASIA_RS01985	WP_012778733.1	tRNA uridine-5-carboxymethylaminomethyl(34) synthesis GTPase MnmE	CLIBASIA_RS03430	WP_015824918.1	flagellar basal body rod modification protein FlgD	0.676599
CLIBASIA_RS01985	WP_012778733.1	tRNA uridine-5-carboxymethylaminomethyl(34) synthesis GTPase MnmE	CLIBASIA_RS03470	WP_015452648.1	hypothetical protein	0.670673
CLIBASIA_RS01985	WP_012778733.1	tRNA uridine-5-carboxymethylaminomethyl(34) synthesis GTPase MnmE	CLIBASIA_RS03885	WP_015452715.1	PilZ domain-containing protein	0.679727
CLIBASIA_RS01985	WP_012778733.1	tRNA uridine-5-carboxymethylaminomethyl(34) synthesis GTPase MnmE	CLIBASIA_RS04130	WP_015452766.1	septal ring lytic transglycosylase RlpA family lipoprotein	0.672856
CLIBASIA_RS01985	WP_012778733.1	tRNA uridine-5-carboxymethylaminomethyl(34) synthesis GTPase MnmE	CLIBASIA_RS04195	WP_015452779.1	DNA repair protein RecO	0.671769
CLIBASIA_RS01985	WP_012778733.1	tRNA uridine-5-carboxymethylaminomethyl(34) synthesis GTPase MnmE	CLIBASIA_RS05410	WP_015825007.1	hypothetical protein	0.673936
CLIBASIA_RS02015	WP_012778739.1	hypothetical protein	CLIBASIA_RS00450	WP_012778433.1	hypothetical protein	0.80617
CLIBASIA_RS02015	WP_012778739.1	hypothetical protein	CLIBASIA_RS00525	WP_012778448.1	DUF475 domain-containing protein	0.80617
CLIBASIA_RS02015	WP_012778739.1	hypothetical protein	CLIBASIA_RS01275	WP_012778597.1	flagellar basal-body rod protein FlgG	0.80617
CLIBASIA_RS02015	WP_012778739.1	hypothetical protein	CLIBASIA_RS01280	WP_012778598.1	flagellar hook-basal body protein FliE	0.80617
CLIBASIA_RS02015	WP_012778739.1	hypothetical protein	CLIBASIA_RS02085	WP_012778753.1	ribosome assembly cofactor RimP	0.80617
CLIBASIA_RS02015	WP_012778739.1	hypothetical protein	CLIBASIA_RS02140	WP_015452383.1	translation elongation factor Ts	0.80617
CLIBASIA_RS02015	WP_012778739.1	hypothetical protein	CLIBASIA_RS05640	WP_080571139.1	hypothetical protein	0.80617
CLIBASIA_RS02035	WP_012778743.1	DNA translocase FtsK	CLIBASIA_RS02955	WP_015452545.1	ATP synthase F1 subunit epsilon	0.683471
CLIBASIA_RS02040	WP_012778744.1	outer membrane lipoprotein carrier protein LolA	CLIBASIA_RS03410	WP_015452634.1	flagellar hook-associated protein FlgK	0.749952
CLIBASIA_RS02075	WP_012778751.1	exodeoxyribonuclease VII large subunit	CLIBASIA_RS00450	WP_012778433.1	hypothetical protein	0.749989
CLIBASIA_RS02080	WP_012778752.1	hypothetical protein	CLIBASIA_RS00100	WP_012778362.1	DNA-directed RNA polymerase subunit beta'	0.848542
CLIBASIA_RS02080	WP_012778752.1	hypothetical protein	CLIBASIA_RS00450	WP_012778433.1	hypothetical protein	0.848542
CLIBASIA_RS02080	WP_012778752.1	hypothetical protein	CLIBASIA_RS00525	WP_012778448.1	DUF475 domain-containing protein	0.848542
CLIBASIA_RS02080	WP_012778752.1	hypothetical protein	CLIBASIA_RS00595	WP_012778463.1	50S ribosomal protein L30	0.848542
CLIBASIA_RS02080	WP_012778752.1	hypothetical protein	CLIBASIA_RS01275	WP_012778597.1	flagellar basal-body rod protein FlgG	0.848542
CLIBASIA_RS02080	WP_012778752.1	hypothetical protein	CLIBASIA_RS01280	WP_012778598.1	flagellar hook-basal body protein FliE	0.848542
CLIBASIA_RS02080	WP_012778752.1	hypothetical protein	CLIBASIA_RS02085	WP_012778753.1	ribosome assembly cofactor RimP	0.99984
CLIBASIA_RS02080	WP_012778752.1	hypothetical protein	CLIBASIA_RS02140	WP_015452383.1	translation elongation factor Ts	0.848542
CLIBASIA_RS02080	WP_012778752.1	hypothetical protein	CLIBASIA_RS05640	WP_080571139.1	hypothetical protein	0.848542
CLIBASIA_RS02085	WP_012778753.1	ribosome assembly cofactor RimP	CLIBASIA_RS00225	WP_012778387.1	zinc-finger domain-containing protein	1
CLIBASIA_RS02085	WP_012778753.1	ribosome assembly cofactor RimP	CLIBASIA_RS00260	WP_015452317.1	oxidoreductase	1
CLIBASIA_RS02085	WP_012778753.1	ribosome assembly cofactor RimP	CLIBASIA_RS00440	WP_012778427.1	hypothetical protein	0.999735
CLIBASIA_RS02085	WP_012778753.1	ribosome assembly cofactor RimP	CLIBASIA_RS00590	WP_012778462.1	50S ribosomal protein L15	0.999735
CLIBASIA_RS02085	WP_012778753.1	ribosome assembly cofactor RimP	CLIBASIA_RS00795	WP_012778501.1	LysR family transcriptional regulator	1
CLIBASIA_RS02085	WP_012778753.1	ribosome assembly cofactor RimP	CLIBASIA_RS01125	WP_012778566.1	riboflavin synthase	1
CLIBASIA_RS02085	WP_012778753.1	ribosome assembly cofactor RimP	CLIBASIA_RS01545	WP_015452358.1	ornithine carbamoyltransferase	1
CLIBASIA_RS02085	WP_012778753.1	ribosome assembly cofactor RimP	CLIBASIA_RS01735	WP_012778688.1	DNA gyrase inhibitor YacG	1
CLIBASIA_RS02085	WP_012778753.1	ribosome assembly cofactor RimP	CLIBASIA_RS01920	WP_012778720.1	thioredoxin	1
CLIBASIA_RS02085	WP_012778753.1	ribosome assembly cofactor RimP	CLIBASIA_RS02070	WP_012778750.1	aminopeptidase	0.999735
CLIBASIA_RS02085	WP_012778753.1	ribosome assembly cofactor RimP	CLIBASIA_RS02230	WP_015452401.1	recombination protein RecR	0.999735
CLIBASIA_RS02085	WP_012778753.1	ribosome assembly cofactor RimP	CLIBASIA_RS02780	WP_015452511.1	GTPase ObgE	1
CLIBASIA_RS02085	WP_012778753.1	ribosome assembly cofactor RimP	CLIBASIA_RS02955	WP_015452545.1	ATP synthase F1 subunit epsilon	1
CLIBASIA_RS02085	WP_012778753.1	ribosome assembly cofactor RimP	CLIBASIA_RS03080	WP_015452567.1	tetratricopeptide repeat protein	0.999735
CLIBASIA_RS02085	WP_012778753.1	ribosome assembly cofactor RimP	CLIBASIA_RS03245	WP_015452601.1	RNA pyrophosphohydrolase	1
CLIBASIA_RS02085	WP_012778753.1	ribosome assembly cofactor RimP	CLIBASIA_RS03920	WP_015452722.1	DNA-binding response regulator	0.999735
CLIBASIA_RS02085	WP_012778753.1	ribosome assembly cofactor RimP	CLIBASIA_RS03965	WP_015452732.1	single-stranded-DNA-specific exonuclease RecJ	1
CLIBASIA_RS02085	WP_012778753.1	ribosome assembly cofactor RimP	CLIBASIA_RS05535	WP_012778372.1	D-3-phosphoglycerate dehydrogenase	1
CLIBASIA_RS02085	WP_012778753.1	ribosome assembly cofactor RimP	CLIBASIA_RS05640	WP_080571139.1	hypothetical protein	1
CLIBASIA_RS02090	WP_012778754.1	transcription termination/antitermination protein NusA	CLIBASIA_RS03395	WP_015452631.1	hypothetical protein	0.712764
CLIBASIA_RS02090	WP_012778754.1	transcription termination/antitermination protein NusA	CLIBASIA_RS03610	WP_015452670.1	DNA primase	0.999463
CLIBASIA_RS02095	WP_012778755.1	translation initiation factor IF-2	CLIBASIA_RS03395	WP_015452631.1	hypothetical protein	0.756242
CLIBASIA_RS02100	WP_012778756.1	ribosome-binding factor A	CLIBASIA_RS00910	WP_012778525.1	DNA topoisomerase I	0.790515
CLIBASIA_RS02100	WP_012778756.1	ribosome-binding factor A	CLIBASIA_RS01670	WP_012778677.1	3-phosphoshikimate 1-carboxyvinyltransferase	0.790515
CLIBASIA_RS02100	WP_012778756.1	ribosome-binding factor A	CLIBASIA_RS01985	WP_012778733.1	tRNA uridine-5-carboxymethylaminomethyl(34) synthesis GTPase MnmE	0.790515
CLIBASIA_RS02100	WP_012778756.1	ribosome-binding factor A	CLIBASIA_RS03055	WP_015824909.1	sulfonate ABC transporter permease	0.790515
CLIBASIA_RS02100	WP_012778756.1	ribosome-binding factor A	CLIBASIA_RS03395	WP_015452631.1	hypothetical protein	0.790515
CLIBASIA_RS02100	WP_012778756.1	ribosome-binding factor A	CLIBASIA_RS05300	WP_015453015.1	terminase	0.790515
CLIBASIA_RS02110	WP_012778758.1	polyribonucleotide nucleotidyltransferase	CLIBASIA_RS00450	WP_012778433.1	hypothetical protein	0.727447
CLIBASIA_RS02110	WP_012778758.1	polyribonucleotide nucleotidyltransferase	CLIBASIA_RS00525	WP_012778448.1	DUF475 domain-containing protein	0.77608
CLIBASIA_RS02110	WP_012778758.1	polyribonucleotide nucleotidyltransferase	CLIBASIA_RS01155	WP_012778572.1	DNA topoisomerase IV subunit A	0.673791
CLIBASIA_RS02110	WP_012778758.1	polyribonucleotide nucleotidyltransferase	CLIBASIA_RS01545	WP_015452358.1	ornithine carbamoyltransferase	0.706365
CLIBASIA_RS02110	WP_012778758.1	polyribonucleotide nucleotidyltransferase	CLIBASIA_RS02780	WP_015452511.1	GTPase ObgE	0.676414
CLIBASIA_RS02110	WP_012778758.1	polyribonucleotide nucleotidyltransferase	CLIBASIA_RS03245	WP_015452601.1	RNA pyrophosphohydrolase	0.776083
CLIBASIA_RS02110	WP_012778758.1	polyribonucleotide nucleotidyltransferase	CLIBASIA_RS03375	WP_015452627.1	flagellin	1
CLIBASIA_RS02110	WP_012778758.1	polyribonucleotide nucleotidyltransferase	CLIBASIA_RS03395	WP_015452631.1	hypothetical protein	0.776084
CLIBASIA_RS02110	WP_012778758.1	polyribonucleotide nucleotidyltransferase	CLIBASIA_RS03610	WP_015452670.1	DNA primase	1
CLIBASIA_RS02110	WP_012778758.1	polyribonucleotide nucleotidyltransferase	CLIBASIA_RS04485	WP_015452843.1	DUF1217 domain-containing protein	0.707782
CLIBASIA_RS02110	WP_012778758.1	polyribonucleotide nucleotidyltransferase	CLIBASIA_RS05555	WP_012778428.1	hypothetical protein	0.682486
CLIBASIA_RS02110	WP_012778758.1	polyribonucleotide nucleotidyltransferase	CLIBASIA_RS05640	WP_080571139.1	hypothetical protein	0.708821
CLIBASIA_RS02115	WP_012778759.1	transcriptional regulator	CLIBASIA_RS00450	WP_012778433.1	hypothetical protein	0.727452
CLIBASIA_RS02120	WP_015452377.1	succinyl-diaminopimelate desuccinylase	CLIBASIA_RS00015	WP_012778344.1	DUF2800 domain-containing protein	0.750003
CLIBASIA_RS02120	WP_015452377.1	succinyl-diaminopimelate desuccinylase	CLIBASIA_RS03375	WP_015452627.1	flagellin	1
CLIBASIA_RS02120	WP_015452377.1	succinyl-diaminopimelate desuccinylase	CLIBASIA_RS03610	WP_015452670.1	DNA primase	0.825688
CLIBASIA_RS02125	WP_015452379.1	2,3,4,5-tetrahydropyridine-2,6-dicarboxylate N-succinyltransferase	CLIBASIA_RS00005	WP_012778342.1	hypothetical protein	1
CLIBASIA_RS02125	WP_015452379.1	2,3,4,5-tetrahydropyridine-2,6-dicarboxylate N-succinyltransferase	CLIBASIA_RS00795	WP_012778501.1	LysR family transcriptional regulator	1
CLIBASIA_RS02125	WP_015452379.1	2,3,4,5-tetrahydropyridine-2,6-dicarboxylate N-succinyltransferase	CLIBASIA_RS03245	WP_015452601.1	RNA pyrophosphohydrolase	1
CLIBASIA_RS02145	WP_015452384.1	UMP kinase	CLIBASIA_RS00450	WP_012778433.1	hypothetical protein	0.759237
CLIBASIA_RS02145	WP_015452384.1	UMP kinase	CLIBASIA_RS02140	WP_015452383.1	translation elongation factor Ts	0.999999
CLIBASIA_RS02155	WP_015452386.1	di-trans,poly-cis-decaprenylcistransferase	CLIBASIA_RS00450	WP_012778433.1	hypothetical protein	0.99984
CLIBASIA_RS02155	WP_015452386.1	di-trans,poly-cis-decaprenylcistransferase	CLIBASIA_RS01735	WP_012778688.1	DNA gyrase inhibitor YacG	0.75005
CLIBASIA_RS02155	WP_015452386.1	di-trans,poly-cis-decaprenylcistransferase	CLIBASIA_RS05440	WP_015825010.1	terminase	0.848542
CLIBASIA_RS02185	WP_015824878.1	acyl-ACP--UDP-N-acetylglucosamine O-acyltransferase	CLIBASIA_RS00450	WP_012778433.1	hypothetical protein	0.778579
CLIBASIA_RS02185	WP_015824878.1	acyl-ACP--UDP-N-acetylglucosamine O-acyltransferase	CLIBASIA_RS01280	WP_012778598.1	flagellar hook-basal body protein FliE	0.778579
CLIBASIA_RS02185	WP_015824878.1	acyl-ACP--UDP-N-acetylglucosamine O-acyltransferase	CLIBASIA_RS02085	WP_012778753.1	ribosome assembly cofactor RimP	0.778579
CLIBASIA_RS02185	WP_015824878.1	acyl-ACP--UDP-N-acetylglucosamine O-acyltransferase	CLIBASIA_RS02140	WP_015452383.1	translation elongation factor Ts	1
CLIBASIA_RS02185	WP_015824878.1	acyl-ACP--UDP-N-acetylglucosamine O-acyltransferase	CLIBASIA_RS05640	WP_080571139.1	hypothetical protein	0.778579
CLIBASIA_RS02195	WP_015452394.1	lipid-A-disaccharide synthase	CLIBASIA_RS00450	WP_012778433.1	hypothetical protein	0.727451
CLIBASIA_RS02205	WP_015452396.1	3-deoxy-manno-octulosonate cytidylyltransferase	CLIBASIA_RS00005	WP_012778342.1	hypothetical protein	0.979223
CLIBASIA_RS02205	WP_015452396.1	3-deoxy-manno-octulosonate cytidylyltransferase	CLIBASIA_RS00440	WP_012778427.1	hypothetical protein	0.979223
CLIBASIA_RS02205	WP_015452396.1	3-deoxy-manno-octulosonate cytidylyltransferase	CLIBASIA_RS00525	WP_012778448.1	DUF475 domain-containing protein	0.979223
CLIBASIA_RS02205	WP_015452396.1	3-deoxy-manno-octulosonate cytidylyltransferase	CLIBASIA_RS01080	WP_015452339.1	disulfide bond formation protein B	0.979223
CLIBASIA_RS02205	WP_015452396.1	3-deoxy-manno-octulosonate cytidylyltransferase	CLIBASIA_RS01460	WP_012778635.1	ferredoxin family protein	0.979223
CLIBASIA_RS02205	WP_015452396.1	3-deoxy-manno-octulosonate cytidylyltransferase	CLIBASIA_RS02070	WP_012778750.1	aminopeptidase	0.979223
CLIBASIA_RS02205	WP_015452396.1	3-deoxy-manno-octulosonate cytidylyltransferase	CLIBASIA_RS02360	WP_015824885.1	hypothetical protein	0.979223
CLIBASIA_RS02205	WP_015452396.1	3-deoxy-manno-octulosonate cytidylyltransferase	CLIBASIA_RS02370	WP_015452427.1	Flp family type IVb pilin	0.979223
CLIBASIA_RS02205	WP_015452396.1	3-deoxy-manno-octulosonate cytidylyltransferase	CLIBASIA_RS03165	WP_015452585.1	hypothetical protein	0.979223
CLIBASIA_RS02205	WP_015452396.1	3-deoxy-manno-octulosonate cytidylyltransferase	CLIBASIA_RS03405	WP_015452633.1	flagellar hook protein FlgE	0.979223
CLIBASIA_RS02205	WP_015452396.1	3-deoxy-manno-octulosonate cytidylyltransferase	CLIBASIA_RS03410	WP_015452634.1	flagellar hook-associated protein FlgK	0.979223
CLIBASIA_RS02205	WP_015452396.1	3-deoxy-manno-octulosonate cytidylyltransferase	CLIBASIA_RS03415	WP_015452635.1	flagellar hook protein FlgL	0.979223
CLIBASIA_RS02205	WP_015452396.1	3-deoxy-manno-octulosonate cytidylyltransferase	CLIBASIA_RS04615	WP_015452868.1	hydroxymethylbilane synthase	0.979223
CLIBASIA_RS02205	WP_015452396.1	3-deoxy-manno-octulosonate cytidylyltransferase	CLIBASIA_RS04635	WP_015452872.1	succinate dehydrogenase, cytochrome b556 subunit	0.979223
CLIBASIA_RS02205	WP_015452396.1	3-deoxy-manno-octulosonate cytidylyltransferase	CLIBASIA_RS04720	WP_015452891.1	Fe-S cluster assembly ATPase SufC	0.979223
CLIBASIA_RS02220	WP_015452399.1	DNA polymerase III subunits gamma and tau	CLIBASIA_RS00450	WP_012778433.1	hypothetical protein	0.769827
CLIBASIA_RS02220	WP_015452399.1	DNA polymerase III subunits gamma and tau	CLIBASIA_RS00525	WP_012778448.1	DUF475 domain-containing protein	0.769827
CLIBASIA_RS02220	WP_015452399.1	DNA polymerase III subunits gamma and tau	CLIBASIA_RS02140	WP_015452383.1	translation elongation factor Ts	0.769827
CLIBASIA_RS02220	WP_015452399.1	DNA polymerase III subunits gamma and tau	CLIBASIA_RS05640	WP_080571139.1	hypothetical protein	0.769827
CLIBASIA_RS02230	WP_015452401.1	recombination protein RecR	CLIBASIA_RS00910	WP_012778525.1	DNA topoisomerase I	0.848542
CLIBASIA_RS02230	WP_015452401.1	recombination protein RecR	CLIBASIA_RS01545	WP_015452358.1	ornithine carbamoyltransferase	0.848542
CLIBASIA_RS02230	WP_015452401.1	recombination protein RecR	CLIBASIA_RS01840	WP_076778788.1	recombinase XerC	0.848542
CLIBASIA_RS02230	WP_015452401.1	recombination protein RecR	CLIBASIA_RS02735	WP_015452501.1	metallophosphoesterase	0.848542
CLIBASIA_RS02230	WP_015452401.1	recombination protein RecR	CLIBASIA_RS02865	WP_015452527.1	hypothetical protein	0.848542
CLIBASIA_RS02230	WP_015452401.1	recombination protein RecR	CLIBASIA_RS02950	WP_015452544.1	F0F1 ATP synthase subunit beta	0.99984
CLIBASIA_RS02230	WP_015452401.1	recombination protein RecR	CLIBASIA_RS03055	WP_015824909.1	sulfonate ABC transporter permease	0.848542
CLIBASIA_RS02230	WP_015452401.1	recombination protein RecR	CLIBASIA_RS04485	WP_015452843.1	DUF1217 domain-containing protein	0.848542
CLIBASIA_RS02230	WP_015452401.1	recombination protein RecR	CLIBASIA_RS05300	WP_015453015.1	terminase	0.99984
CLIBASIA_RS02265	WP_015452407.1	glycine--tRNA ligase subunit alpha	CLIBASIA_RS02840	WP_015452523.1	ribonuclease D	0.668391
CLIBASIA_RS02265	WP_015452407.1	glycine--tRNA ligase subunit alpha	CLIBASIA_RS03165	WP_015452585.1	hypothetical protein	0.998671
CLIBASIA_RS02265	WP_015452407.1	glycine--tRNA ligase subunit alpha	CLIBASIA_RS03885	WP_015452715.1	PilZ domain-containing protein	0.677444
CLIBASIA_RS02265	WP_015452407.1	glycine--tRNA ligase subunit alpha	CLIBASIA_RS05410	WP_015825007.1	hypothetical protein	0.671653
CLIBASIA_RS02280	WP_015452410.1	NAD kinase	CLIBASIA_RS00440	WP_012778427.1	hypothetical protein	0.957728
CLIBASIA_RS02280	WP_015452410.1	NAD kinase	CLIBASIA_RS01125	WP_012778566.1	riboflavin synthase	1
CLIBASIA_RS02280	WP_015452410.1	NAD kinase	CLIBASIA_RS01545	WP_015452358.1	ornithine carbamoyltransferase	1
CLIBASIA_RS02280	WP_015452410.1	NAD kinase	CLIBASIA_RS01735	WP_012778688.1	DNA gyrase inhibitor YacG	1
CLIBASIA_RS02280	WP_015452410.1	NAD kinase	CLIBASIA_RS02070	WP_012778750.1	aminopeptidase	0.957728
CLIBASIA_RS02280	WP_015452410.1	NAD kinase	CLIBASIA_RS02230	WP_015452401.1	recombination protein RecR	0.957728
CLIBASIA_RS02280	WP_015452410.1	NAD kinase	CLIBASIA_RS02470	WP_015452448.1	16S rRNA processing protein RimM	1
CLIBASIA_RS02280	WP_015452410.1	NAD kinase	CLIBASIA_RS03920	WP_015452722.1	DNA-binding response regulator	0.957728
CLIBASIA_RS02280	WP_015452410.1	NAD kinase	CLIBASIA_RS05640	WP_080571139.1	hypothetical protein	1
CLIBASIA_RS02285	WP_015452411.1	peptide chain release factor 2	CLIBASIA_RS00450	WP_012778433.1	hypothetical protein	0.728456
CLIBASIA_RS02285	WP_015452411.1	peptide chain release factor 2	CLIBASIA_RS00525	WP_012778448.1	DUF475 domain-containing protein	0.977177
CLIBASIA_RS02285	WP_015452411.1	peptide chain release factor 2	CLIBASIA_RS00955	WP_012778532.1	RlmE family RNA methyltransferase	0.99999
CLIBASIA_RS02285	WP_015452411.1	peptide chain release factor 2	CLIBASIA_RS01155	WP_012778572.1	DNA topoisomerase IV subunit A	0.6748
CLIBASIA_RS02285	WP_015452411.1	peptide chain release factor 2	CLIBASIA_RS01275	WP_012778597.1	flagellar basal-body rod protein FlgG	0.977161
CLIBASIA_RS02285	WP_015452411.1	peptide chain release factor 2	CLIBASIA_RS01735	WP_012778688.1	DNA gyrase inhibitor YacG	0.977187
CLIBASIA_RS02285	WP_015452411.1	peptide chain release factor 2	CLIBASIA_RS02140	WP_015452383.1	translation elongation factor Ts	0.718223
CLIBASIA_RS02285	WP_015452411.1	peptide chain release factor 2	CLIBASIA_RS02780	WP_015452511.1	GTPase ObgE	0.99999
CLIBASIA_RS02285	WP_015452411.1	peptide chain release factor 2	CLIBASIA_RS03140	WP_015452580.1	hypothetical protein	0.666631
CLIBASIA_RS02285	WP_015452411.1	peptide chain release factor 2	CLIBASIA_RS03395	WP_015452631.1	hypothetical protein	0.977182
CLIBASIA_RS02285	WP_015452411.1	peptide chain release factor 2	CLIBASIA_RS03610	WP_015452670.1	DNA primase	0.977161
CLIBASIA_RS02285	WP_015452411.1	peptide chain release factor 2	CLIBASIA_RS04215	WP_015452784.1	flagellar motor protein MotB	0.666071
CLIBASIA_RS02285	WP_015452411.1	peptide chain release factor 2	CLIBASIA_RS04485	WP_015452843.1	DUF1217 domain-containing protein	0.977178
CLIBASIA_RS02290	WP_015452412.1	penicillin-binding protein 1A	CLIBASIA_RS02495	WP_015452453.1	septation protein A	0.674323
CLIBASIA_RS02290	WP_015452412.1	penicillin-binding protein 1A	CLIBASIA_RS03430	WP_015824918.1	flagellar basal body rod modification protein FlgD	0.674323
CLIBASIA_RS02290	WP_015452412.1	penicillin-binding protein 1A	CLIBASIA_RS04130	WP_015452766.1	septal ring lytic transglycosylase RlpA family lipoprotein	0.749948
CLIBASIA_RS02305	WP_015452415.1	signal peptidase II	CLIBASIA_RS00440	WP_012778427.1	hypothetical protein	0.825688
CLIBASIA_RS02305	WP_015452415.1	signal peptidase II	CLIBASIA_RS01080	WP_015452339.1	disulfide bond formation protein B	0.825688
CLIBASIA_RS02305	WP_015452415.1	signal peptidase II	CLIBASIA_RS01285	WP_012778599.1	flagellar basal body rod protein FlgC	0.825688
CLIBASIA_RS02305	WP_015452415.1	signal peptidase II	CLIBASIA_RS02070	WP_012778750.1	aminopeptidase	0.825688
CLIBASIA_RS02305	WP_015452415.1	signal peptidase II	CLIBASIA_RS03165	WP_015452585.1	hypothetical protein	0.825688
CLIBASIA_RS02305	WP_015452415.1	signal peptidase II	CLIBASIA_RS03405	WP_015452633.1	flagellar hook protein FlgE	0.825688
CLIBASIA_RS02305	WP_015452415.1	signal peptidase II	CLIBASIA_RS03460	WP_015452646.1	flagellar biosynthesis protein FlhA	0.825688
CLIBASIA_RS02305	WP_015452415.1	signal peptidase II	CLIBASIA_RS04615	WP_015452868.1	hydroxymethylbilane synthase	0.825688
CLIBASIA_RS02310	WP_015452416.1	integration host factor subunit beta	CLIBASIA_RS00525	WP_012778448.1	DUF475 domain-containing protein	0.756242
CLIBASIA_RS02325	WP_015452419.1	OstA family protein	CLIBASIA_RS00450	WP_012778433.1	hypothetical protein	0.727451
CLIBASIA_RS02345	WP_015452423.1	carboxynorspermidine decarboxylase	CLIBASIA_RS01125	WP_012778566.1	riboflavin synthase	0.708821
CLIBASIA_RS02345	WP_015452423.1	carboxynorspermidine decarboxylase	CLIBASIA_RS01145	WP_012778570.1	MarR family transcriptional regulator	0.672728
CLIBASIA_RS02345	WP_015452423.1	carboxynorspermidine decarboxylase	CLIBASIA_RS02495	WP_015452453.1	septation protein A	0.67432
CLIBASIA_RS02345	WP_015452423.1	carboxynorspermidine decarboxylase	CLIBASIA_RS03430	WP_015824918.1	flagellar basal body rod modification protein FlgD	0.67432
CLIBASIA_RS02345	WP_015452423.1	carboxynorspermidine decarboxylase	CLIBASIA_RS04130	WP_015452766.1	septal ring lytic transglycosylase RlpA family lipoprotein	0.670577
CLIBASIA_RS02345	WP_015452423.1	carboxynorspermidine decarboxylase	CLIBASIA_RS04195	WP_015452779.1	DNA repair protein RecO	0.669489
CLIBASIA_RS02345	WP_015452423.1	carboxynorspermidine decarboxylase	CLIBASIA_RS05275	WP_015453008.1	hypothetical protein	0.666736
CLIBASIA_RS02355	WP_015452425.1	hypothetical protein	CLIBASIA_RS01735	WP_012778688.1	DNA gyrase inhibitor YacG	1
CLIBASIA_RS02370	WP_015452427.1	Flp family type IVb pilin	CLIBASIA_RS01550	WP_012778653.1	quinone-dependent dihydroorotate dehydrogenase	0.759237
CLIBASIA_RS02370	WP_015452427.1	Flp family type IVb pilin	CLIBASIA_RS05535	WP_012778372.1	D-3-phosphoglycerate dehydrogenase	0.759237
CLIBASIA_RS02375	WP_015452428.1	Flp family type IVb pilin	CLIBASIA_RS01545	WP_015452358.1	ornithine carbamoyltransferase	0.756242
CLIBASIA_RS02385	WP_015452430.1	Flp family type IVb pilin	CLIBASIA_RS04310	WP_015452804.1	phosphoribosylaminoimidazolesuccinocarboxamide synthase	1
CLIBASIA_RS02430	WP_015452440.1	type II secretion system protein	CLIBASIA_RS00450	WP_012778433.1	hypothetical protein	1
CLIBASIA_RS02430	WP_015452440.1	type II secretion system protein	CLIBASIA_RS02140	WP_015452383.1	translation elongation factor Ts	0.717216
CLIBASIA_RS02520	WP_015452457.1	phosphate ABC transporter ATP-binding protein	CLIBASIA_RS00005	WP_012778342.1	hypothetical protein	1
CLIBASIA_RS02520	WP_015452457.1	phosphate ABC transporter ATP-binding protein	CLIBASIA_RS00795	WP_012778501.1	LysR family transcriptional regulator	1
CLIBASIA_RS02520	WP_015452457.1	phosphate ABC transporter ATP-binding protein	CLIBASIA_RS02070	WP_012778750.1	aminopeptidase	0.790515
CLIBASIA_RS02520	WP_015452457.1	phosphate ABC transporter ATP-binding protein	CLIBASIA_RS03245	WP_015452601.1	RNA pyrophosphohydrolase	1
CLIBASIA_RS02535	WP_015452460.1	sensor histidine kinase	CLIBASIA_RS00450	WP_012778433.1	hypothetical protein	0.825688
CLIBASIA_RS02535	WP_015452460.1	sensor histidine kinase	CLIBASIA_RS01735	WP_012778688.1	DNA gyrase inhibitor YacG	0.999761
CLIBASIA_RS02545	WP_015452462.1	hypothetical protein	CLIBASIA_RS00100	WP_012778362.1	DNA-directed RNA polymerase subunit beta'	0.756242
CLIBASIA_RS02570	WP_015452467.1	LuxR family transcriptional regulator	CLIBASIA_RS00450	WP_012778433.1	hypothetical protein	0.727448
CLIBASIA_RS02570	WP_015452467.1	LuxR family transcriptional regulator	CLIBASIA_RS01735	WP_012778688.1	DNA gyrase inhibitor YacG	0.722988
CLIBASIA_RS02570	WP_015452467.1	LuxR family transcriptional regulator	CLIBASIA_RS02140	WP_015452383.1	translation elongation factor Ts	0.717216
CLIBASIA_RS02585	WP_015452471.1	flagellar type III secretion system protein FlhB	CLIBASIA_RS01155	WP_012778572.1	DNA topoisomerase IV subunit A	0.749955
CLIBASIA_RS02585	WP_015452471.1	flagellar type III secretion system protein FlhB	CLIBASIA_RS03395	WP_015452631.1	hypothetical protein	1
CLIBASIA_RS02595	WP_015452473.1	flagellar motor switch protein FliN	CLIBASIA_RS00450	WP_012778433.1	hypothetical protein	0.727451
CLIBASIA_RS02595	WP_015452473.1	flagellar motor switch protein FliN	CLIBASIA_RS02140	WP_015452383.1	translation elongation factor Ts	0.717219
CLIBASIA_RS02600	WP_015452474.1	surface presentation of antigens (SPOA) protein	CLIBASIA_RS00450	WP_012778433.1	hypothetical protein	0.749986
CLIBASIA_RS02600	WP_015452474.1	surface presentation of antigens (SPOA) protein	CLIBASIA_RS01735	WP_012778688.1	DNA gyrase inhibitor YacG	0.722991
CLIBASIA_RS02625	WP_015824895.1	hypothetical protein	CLIBASIA_RS01735	WP_012778688.1	DNA gyrase inhibitor YacG	1
CLIBASIA_RS02630	WP_015452479.1	5'/3'-nucleotidase SurE	CLIBASIA_RS00015	WP_012778344.1	DUF2800 domain-containing protein	0.999664
CLIBASIA_RS02630	WP_015452479.1	5'/3'-nucleotidase SurE	CLIBASIA_RS00450	WP_012778433.1	hypothetical protein	1
CLIBASIA_RS02630	WP_015452479.1	5'/3'-nucleotidase SurE	CLIBASIA_RS00700	WP_012778483.1	elongation factor G	0.734316
CLIBASIA_RS02630	WP_015452479.1	5'/3'-nucleotidase SurE	CLIBASIA_RS00795	WP_012778501.1	LysR family transcriptional regulator	1
CLIBASIA_RS02630	WP_015452479.1	5'/3'-nucleotidase SurE	CLIBASIA_RS01040	WP_012778549.1	30S ribosomal protein S18	0.999647
CLIBASIA_RS02630	WP_015452479.1	5'/3'-nucleotidase SurE	CLIBASIA_RS01125	WP_012778566.1	riboflavin synthase	0.999682
CLIBASIA_RS02630	WP_015452479.1	5'/3'-nucleotidase SurE	CLIBASIA_RS01545	WP_015452358.1	ornithine carbamoyltransferase	1
CLIBASIA_RS02630	WP_015452479.1	5'/3'-nucleotidase SurE	CLIBASIA_RS01735	WP_012778688.1	DNA gyrase inhibitor YacG	0.999689
CLIBASIA_RS02630	WP_015452479.1	5'/3'-nucleotidase SurE	CLIBASIA_RS02140	WP_015452383.1	translation elongation factor Ts	0.782588
CLIBASIA_RS02630	WP_015452479.1	5'/3'-nucleotidase SurE	CLIBASIA_RS03245	WP_015452601.1	RNA pyrophosphohydrolase	0.776207
CLIBASIA_RS02630	WP_015452479.1	5'/3'-nucleotidase SurE	CLIBASIA_RS03375	WP_015452627.1	flagellin	1
CLIBASIA_RS02630	WP_015452479.1	5'/3'-nucleotidase SurE	CLIBASIA_RS03395	WP_015452631.1	hypothetical protein	0.999684
CLIBASIA_RS02630	WP_015452479.1	5'/3'-nucleotidase SurE	CLIBASIA_RS04365	WP_015452817.1	hypothetical protein	0.759448
CLIBASIA_RS02630	WP_015452479.1	5'/3'-nucleotidase SurE	CLIBASIA_RS04485	WP_015452843.1	DUF1217 domain-containing protein	1
CLIBASIA_RS02630	WP_015452479.1	5'/3'-nucleotidase SurE	CLIBASIA_RS04730	WP_015824969.1	cysteine desulfurase	0.999649
CLIBASIA_RS02630	WP_015452479.1	5'/3'-nucleotidase SurE	CLIBASIA_RS04735	WP_015452894.1	DUF59 domain-containing protein	1
CLIBASIA_RS02630	WP_015452479.1	5'/3'-nucleotidase SurE	CLIBASIA_RS05300	WP_015453015.1	terminase	1
CLIBASIA_RS02630	WP_015452479.1	5'/3'-nucleotidase SurE	CLIBASIA_RS05365	WP_015453034.1	hypothetical protein	0.999654
CLIBASIA_RS02630	WP_015452479.1	5'/3'-nucleotidase SurE	CLIBASIA_RS05535	WP_012778372.1	D-3-phosphoglycerate dehydrogenase	1
CLIBASIA_RS02630	WP_015452479.1	5'/3'-nucleotidase SurE	CLIBASIA_RS05640	WP_080571139.1	hypothetical protein	1
CLIBASIA_RS02635	WP_015452480.1	serine--tRNA ligase	CLIBASIA_RS00450	WP_012778433.1	hypothetical protein	1
CLIBASIA_RS02640	WP_015452481.1	hypothetical protein	CLIBASIA_RS00450	WP_012778433.1	hypothetical protein	0.769827
CLIBASIA_RS02640	WP_015452481.1	hypothetical protein	CLIBASIA_RS00525	WP_012778448.1	DUF475 domain-containing protein	0.769827
CLIBASIA_RS02640	WP_015452481.1	hypothetical protein	CLIBASIA_RS02140	WP_015452383.1	translation elongation factor Ts	0.769827
CLIBASIA_RS02640	WP_015452481.1	hypothetical protein	CLIBASIA_RS05640	WP_080571139.1	hypothetical protein	0.769827
CLIBASIA_RS02645	WP_015452482.1	hypothetical protein	CLIBASIA_RS01735	WP_012778688.1	DNA gyrase inhibitor YacG	1
CLIBASIA_RS02665	WP_015452486.1	branched-chain alpha-keto acid dehydrogenase subunit E2	CLIBASIA_RS00450	WP_012778433.1	hypothetical protein	0.75001
CLIBASIA_RS02670	WP_015452487.1	pyruvate dehydrogenase complex E1 component subunit beta	CLIBASIA_RS01880	WP_012778712.1	ATP-dependent protease ATPase subunit HslU	0.666175
CLIBASIA_RS02670	WP_015452487.1	pyruvate dehydrogenase complex E1 component subunit beta	CLIBASIA_RS02665	WP_015452486.1	branched-chain alpha-keto acid dehydrogenase subunit E2	0.999994
CLIBASIA_RS02670	WP_015452487.1	pyruvate dehydrogenase complex E1 component subunit beta	CLIBASIA_RS03395	WP_015452631.1	hypothetical protein	0.712757
CLIBASIA_RS02670	WP_015452487.1	pyruvate dehydrogenase complex E1 component subunit beta	CLIBASIA_RS04485	WP_015452843.1	DUF1217 domain-containing protein	0.707777
CLIBASIA_RS02670	WP_015452487.1	pyruvate dehydrogenase complex E1 component subunit beta	CLIBASIA_RS05175	WP_015452987.1	peptidyl-prolyl cis-trans isomerase	0.672188
CLIBASIA_RS02685	WP_015452490.1	phosphopyruvate hydratase	CLIBASIA_RS00525	WP_012778448.1	DUF475 domain-containing protein	0.705999
CLIBASIA_RS02685	WP_015452490.1	phosphopyruvate hydratase	CLIBASIA_RS01545	WP_015452358.1	ornithine carbamoyltransferase	0.70636
CLIBASIA_RS02685	WP_015452490.1	phosphopyruvate hydratase	CLIBASIA_RS03395	WP_015452631.1	hypothetical protein	0.712757
CLIBASIA_RS02685	WP_015452490.1	phosphopyruvate hydratase	CLIBASIA_RS04485	WP_015452843.1	DUF1217 domain-containing protein	0.762317
CLIBASIA_RS02730	WP_015452500.1	YebC/PmpR family DNA-binding transcriptional regulator	CLIBASIA_RS01380	WP_012778619.1	DUF2093 domain-containing protein	0.769827
CLIBASIA_RS02730	WP_015452500.1	YebC/PmpR family DNA-binding transcriptional regulator	CLIBASIA_RS01840	WP_076778788.1	recombinase XerC	0.769827
CLIBASIA_RS02730	WP_015452500.1	YebC/PmpR family DNA-binding transcriptional regulator	CLIBASIA_RS03470	WP_015452648.1	hypothetical protein	0.769827
CLIBASIA_RS02730	WP_015452500.1	YebC/PmpR family DNA-binding transcriptional regulator	CLIBASIA_RS05515	WP_015824982.1	hypothetical protein	0.769827
CLIBASIA_RS02735	WP_015452501.1	metallophosphoesterase	CLIBASIA_RS00015	WP_012778344.1	DUF2800 domain-containing protein	0.999921
CLIBASIA_RS02735	WP_015452501.1	metallophosphoesterase	CLIBASIA_RS00450	WP_012778433.1	hypothetical protein	1
CLIBASIA_RS02735	WP_015452501.1	metallophosphoesterase	CLIBASIA_RS00475	WP_012778438.1	dTMP kinase	0.999921
CLIBASIA_RS02735	WP_015452501.1	metallophosphoesterase	CLIBASIA_RS00525	WP_012778448.1	DUF475 domain-containing protein	0.999921
CLIBASIA_RS02735	WP_015452501.1	metallophosphoesterase	CLIBASIA_RS01125	WP_012778566.1	riboflavin synthase	0.999921
CLIBASIA_RS02735	WP_015452501.1	metallophosphoesterase	CLIBASIA_RS01275	WP_012778597.1	flagellar basal-body rod protein FlgG	0.999921
CLIBASIA_RS02735	WP_015452501.1	metallophosphoesterase	CLIBASIA_RS01285	WP_012778599.1	flagellar basal body rod protein FlgC	0.999921
CLIBASIA_RS02735	WP_015452501.1	metallophosphoesterase	CLIBASIA_RS01735	WP_012778688.1	DNA gyrase inhibitor YacG	0.999921
CLIBASIA_RS02735	WP_015452501.1	metallophosphoesterase	CLIBASIA_RS02070	WP_012778750.1	aminopeptidase	0.999921
CLIBASIA_RS02735	WP_015452501.1	metallophosphoesterase	CLIBASIA_RS02140	WP_015452383.1	translation elongation factor Ts	0.999921
CLIBASIA_RS02735	WP_015452501.1	metallophosphoesterase	CLIBASIA_RS02955	WP_015452545.1	ATP synthase F1 subunit epsilon	0.999921
CLIBASIA_RS02735	WP_015452501.1	metallophosphoesterase	CLIBASIA_RS02995	WP_015452552.1	DUF1311 domain-containing protein	0.999921
CLIBASIA_RS02735	WP_015452501.1	metallophosphoesterase	CLIBASIA_RS03245	WP_015452601.1	RNA pyrophosphohydrolase	0.999921
CLIBASIA_RS02735	WP_015452501.1	metallophosphoesterase	CLIBASIA_RS03610	WP_015452670.1	DNA primase	0.999921
CLIBASIA_RS02735	WP_015452501.1	metallophosphoesterase	CLIBASIA_RS04140	WP_015452768.1	DNA-directed RNA polymerase subunit omega	0.999921
CLIBASIA_RS02735	WP_015452501.1	metallophosphoesterase	CLIBASIA_RS04685	WP_015452883.1	dihydrolipoyllysine-residue succinyltransferase	0.999921
CLIBASIA_RS02735	WP_015452501.1	metallophosphoesterase	CLIBASIA_RS04765	WP_015452903.1	hypothetical protein	0.999921
CLIBASIA_RS02735	WP_015452501.1	metallophosphoesterase	CLIBASIA_RS05175	WP_015452987.1	peptidyl-prolyl cis-trans isomerase	0.999921
CLIBASIA_RS02735	WP_015452501.1	metallophosphoesterase	CLIBASIA_RS05365	WP_015453034.1	hypothetical protein	0.999921
CLIBASIA_RS02735	WP_015452501.1	metallophosphoesterase	CLIBASIA_RS05440	WP_015825010.1	terminase	0.999921
CLIBASIA_RS02735	WP_015452501.1	metallophosphoesterase	CLIBASIA_RS05535	WP_012778372.1	D-3-phosphoglycerate dehydrogenase	1
CLIBASIA_RS02735	WP_015452501.1	metallophosphoesterase	CLIBASIA_RS05640	WP_080571139.1	hypothetical protein	0.999921
CLIBASIA_RS02760	WP_015824902.1	fructose-bisphosphate aldolase class I	CLIBASIA_RS00680	WP_012778480.1	50S ribosomal protein L4	0.666468
CLIBASIA_RS02760	WP_015824902.1	fructose-bisphosphate aldolase class I	CLIBASIA_RS01125	WP_012778566.1	riboflavin synthase	0.709108
CLIBASIA_RS02760	WP_015824902.1	fructose-bisphosphate aldolase class I	CLIBASIA_RS01145	WP_012778570.1	MarR family transcriptional regulator	0.673015
CLIBASIA_RS02760	WP_015824902.1	fructose-bisphosphate aldolase class I	CLIBASIA_RS02475	WP_015452449.1	30S ribosomal protein S16	0.668131
CLIBASIA_RS02760	WP_015824902.1	fructose-bisphosphate aldolase class I	CLIBASIA_RS02495	WP_015452453.1	septation protein A	0.674608
CLIBASIA_RS02760	WP_015824902.1	fructose-bisphosphate aldolase class I	CLIBASIA_RS02735	WP_015452501.1	metallophosphoesterase	0.670321
CLIBASIA_RS02760	WP_015824902.1	fructose-bisphosphate aldolase class I	CLIBASIA_RS02840	WP_015452523.1	ribonuclease D	0.668681
CLIBASIA_RS02760	WP_015824902.1	fructose-bisphosphate aldolase class I	CLIBASIA_RS02865	WP_015452527.1	hypothetical protein	0.674608
CLIBASIA_RS02760	WP_015824902.1	fructose-bisphosphate aldolase class I	CLIBASIA_RS03315	WP_015452615.1	NADH-ubiquinone oxidoreductase	0.670864
CLIBASIA_RS02760	WP_015824902.1	fructose-bisphosphate aldolase class I	CLIBASIA_RS03430	WP_015824918.1	flagellar basal body rod modification protein FlgD	0.674608
CLIBASIA_RS02760	WP_015824902.1	fructose-bisphosphate aldolase class I	CLIBASIA_RS03540	WP_015452663.1	superoxide dismutase	0.674608
CLIBASIA_RS02760	WP_015824902.1	fructose-bisphosphate aldolase class I	CLIBASIA_RS03885	WP_015452715.1	PilZ domain-containing protein	0.677735
CLIBASIA_RS02760	WP_015824902.1	fructose-bisphosphate aldolase class I	CLIBASIA_RS04130	WP_015452766.1	septal ring lytic transglycosylase RlpA family lipoprotein	0.670864
CLIBASIA_RS02760	WP_015824902.1	fructose-bisphosphate aldolase class I	CLIBASIA_RS04195	WP_015452779.1	DNA repair protein RecO	0.669777
CLIBASIA_RS02760	WP_015824902.1	fructose-bisphosphate aldolase class I	CLIBASIA_RS05275	WP_015453008.1	hypothetical protein	0.667024
CLIBASIA_RS02760	WP_015824902.1	fructose-bisphosphate aldolase class I	CLIBASIA_RS05410	WP_015825007.1	hypothetical protein	0.671944
CLIBASIA_RS02780	WP_015452511.1	GTPase ObgE	CLIBASIA_RS02995	WP_015452552.1	DUF1311 domain-containing protein	0.688066
CLIBASIA_RS02780	WP_015452511.1	GTPase ObgE	CLIBASIA_RS03470	WP_015452648.1	hypothetical protein	0.673483
CLIBASIA_RS02780	WP_015452511.1	GTPase ObgE	CLIBASIA_RS03885	WP_015452715.1	PilZ domain-containing protein	0.682536
CLIBASIA_RS02780	WP_015452511.1	GTPase ObgE	CLIBASIA_RS04510	WP_015452848.1	hypothetical protein	0.66959
CLIBASIA_RS02780	WP_015452511.1	GTPase ObgE	CLIBASIA_RS05410	WP_015825007.1	hypothetical protein	0.676745
CLIBASIA_RS02785	WP_015452512.1	50S ribosomal protein L27	CLIBASIA_RS01735	WP_012778688.1	DNA gyrase inhibitor YacG	1
CLIBASIA_RS02785	WP_015452512.1	50S ribosomal protein L27	CLIBASIA_RS02230	WP_015452401.1	recombination protein RecR	0.790515
CLIBASIA_RS02785	WP_015452512.1	50S ribosomal protein L27	CLIBASIA_RS03920	WP_015452722.1	DNA-binding response regulator	0.790515
CLIBASIA_RS02810	WP_015452516.1	hypothetical protein	CLIBASIA_RS02995	WP_015452552.1	DUF1311 domain-containing protein	1
CLIBASIA_RS02820	WP_015452518.1	hypothetical protein	CLIBASIA_RS01020	WP_012778545.1	bifunctional ornithine acetyltransferase/N-acetylglutamate synthase	1
CLIBASIA_RS02820	WP_015452518.1	hypothetical protein	CLIBASIA_RS01735	WP_012778688.1	DNA gyrase inhibitor YacG	1
CLIBASIA_RS02820	WP_015452518.1	hypothetical protein	CLIBASIA_RS02470	WP_015452448.1	16S rRNA processing protein RimM	1
CLIBASIA_RS02820	WP_015452518.1	hypothetical protein	CLIBASIA_RS02780	WP_015452511.1	GTPase ObgE	1
CLIBASIA_RS02820	WP_015452518.1	hypothetical protein	CLIBASIA_RS03920	WP_015452722.1	DNA-binding response regulator	0.80617
CLIBASIA_RS02820	WP_015452518.1	hypothetical protein	CLIBASIA_RS04875	WP_015452925.1	glycine--tRNA ligase subunit beta	1
CLIBASIA_RS02825	WP_015452519.1	hypothetical protein	CLIBASIA_RS00450	WP_012778433.1	hypothetical protein	1
CLIBASIA_RS02825	WP_015452519.1	hypothetical protein	CLIBASIA_RS01275	WP_012778597.1	flagellar basal-body rod protein FlgG	1
CLIBASIA_RS02825	WP_015452519.1	hypothetical protein	CLIBASIA_RS01735	WP_012778688.1	DNA gyrase inhibitor YacG	1
CLIBASIA_RS02825	WP_015452519.1	hypothetical protein	CLIBASIA_RS02070	WP_012778750.1	aminopeptidase	0.80617
CLIBASIA_RS02825	WP_015452519.1	hypothetical protein	CLIBASIA_RS02140	WP_015452383.1	translation elongation factor Ts	1
CLIBASIA_RS02825	WP_015452519.1	hypothetical protein	CLIBASIA_RS03375	WP_015452627.1	flagellin	1
CLIBASIA_RS02840	WP_015452523.1	ribonuclease D	CLIBASIA_RS00015	WP_012778344.1	DUF2800 domain-containing protein	0.999965
CLIBASIA_RS02840	WP_015452523.1	ribonuclease D	CLIBASIA_RS00440	WP_012778427.1	hypothetical protein	0.999965
CLIBASIA_RS02840	WP_015452523.1	ribonuclease D	CLIBASIA_RS00450	WP_012778433.1	hypothetical protein	0.999965
CLIBASIA_RS02840	WP_015452523.1	ribonuclease D	CLIBASIA_RS00475	WP_012778438.1	dTMP kinase	0.999965
CLIBASIA_RS02840	WP_015452523.1	ribonuclease D	CLIBASIA_RS00525	WP_012778448.1	DUF475 domain-containing protein	0.999965
CLIBASIA_RS02840	WP_015452523.1	ribonuclease D	CLIBASIA_RS00595	WP_012778463.1	50S ribosomal protein L30	0.999965
CLIBASIA_RS02840	WP_015452523.1	ribonuclease D	CLIBASIA_RS00795	WP_012778501.1	LysR family transcriptional regulator	0.999965
CLIBASIA_RS02840	WP_015452523.1	ribonuclease D	CLIBASIA_RS01125	WP_012778566.1	riboflavin synthase	0.999965
CLIBASIA_RS02840	WP_015452523.1	ribonuclease D	CLIBASIA_RS01285	WP_012778599.1	flagellar basal body rod protein FlgC	0.999965
CLIBASIA_RS02840	WP_015452523.1	ribonuclease D	CLIBASIA_RS01735	WP_012778688.1	DNA gyrase inhibitor YacG	0.999965
CLIBASIA_RS02840	WP_015452523.1	ribonuclease D	CLIBASIA_RS02140	WP_015452383.1	translation elongation factor Ts	0.999965
CLIBASIA_RS02840	WP_015452523.1	ribonuclease D	CLIBASIA_RS02230	WP_015452401.1	recombination protein RecR	0.999965
CLIBASIA_RS02840	WP_015452523.1	ribonuclease D	CLIBASIA_RS02955	WP_015452545.1	ATP synthase F1 subunit epsilon	0.999965
CLIBASIA_RS02840	WP_015452523.1	ribonuclease D	CLIBASIA_RS02995	WP_015452552.1	DUF1311 domain-containing protein	0.999965
CLIBASIA_RS02840	WP_015452523.1	ribonuclease D	CLIBASIA_RS03165	WP_015452585.1	hypothetical protein	1
CLIBASIA_RS02840	WP_015452523.1	ribonuclease D	CLIBASIA_RS03245	WP_015452601.1	RNA pyrophosphohydrolase	0.999965
CLIBASIA_RS02840	WP_015452523.1	ribonuclease D	CLIBASIA_RS03610	WP_015452670.1	DNA primase	0.999965
CLIBASIA_RS02840	WP_015452523.1	ribonuclease D	CLIBASIA_RS03920	WP_015452722.1	DNA-binding response regulator	0.999965
CLIBASIA_RS02840	WP_015452523.1	ribonuclease D	CLIBASIA_RS04140	WP_015452768.1	DNA-directed RNA polymerase subunit omega	1
CLIBASIA_RS02840	WP_015452523.1	ribonuclease D	CLIBASIA_RS04180	WP_015452776.1	ATP-dependent DNA helicase RecG	0.999965
CLIBASIA_RS02840	WP_015452523.1	ribonuclease D	CLIBASIA_RS04365	WP_015452817.1	hypothetical protein	0.999965
CLIBASIA_RS02840	WP_015452523.1	ribonuclease D	CLIBASIA_RS04380	WP_015452823.1	N-acetyltransferase	0.999965
CLIBASIA_RS02840	WP_015452523.1	ribonuclease D	CLIBASIA_RS04485	WP_015452843.1	DUF1217 domain-containing protein	1
CLIBASIA_RS02840	WP_015452523.1	ribonuclease D	CLIBASIA_RS04685	WP_015452883.1	dihydrolipoyllysine-residue succinyltransferase	0.999965
CLIBASIA_RS02840	WP_015452523.1	ribonuclease D	CLIBASIA_RS04735	WP_015452894.1	DUF59 domain-containing protein	1
CLIBASIA_RS02840	WP_015452523.1	ribonuclease D	CLIBASIA_RS04765	WP_015452903.1	hypothetical protein	0.999965
CLIBASIA_RS02840	WP_015452523.1	ribonuclease D	CLIBASIA_RS05175	WP_015452987.1	peptidyl-prolyl cis-trans isomerase	1
CLIBASIA_RS02840	WP_015452523.1	ribonuclease D	CLIBASIA_RS05245	WP_015453002.1	outer membrane protein assembly factor BamD	1
CLIBASIA_RS02840	WP_015452523.1	ribonuclease D	CLIBASIA_RS05365	WP_015453034.1	hypothetical protein	0.999965
CLIBASIA_RS02840	WP_015452523.1	ribonuclease D	CLIBASIA_RS05440	WP_015825010.1	terminase	1
CLIBASIA_RS02840	WP_015452523.1	ribonuclease D	CLIBASIA_RS05535	WP_012778372.1	D-3-phosphoglycerate dehydrogenase	0.999965
CLIBASIA_RS02840	WP_015452523.1	ribonuclease D	CLIBASIA_RS05640	WP_080571139.1	hypothetical protein	0.999965
CLIBASIA_RS02850	WP_015824905.1	peptidase	CLIBASIA_RS00450	WP_012778433.1	hypothetical protein	0.727448
CLIBASIA_RS02860	WP_015452526.1	creatininase	CLIBASIA_RS03375	WP_015452627.1	flagellin	1
CLIBASIA_RS02865	WP_015452527.1	hypothetical protein	CLIBASIA_RS00005	WP_012778342.1	hypothetical protein	0.999977
CLIBASIA_RS02865	WP_015452527.1	hypothetical protein	CLIBASIA_RS00015	WP_012778344.1	DUF2800 domain-containing protein	0.999977
CLIBASIA_RS02865	WP_015452527.1	hypothetical protein	CLIBASIA_RS00450	WP_012778433.1	hypothetical protein	0.999977
CLIBASIA_RS02865	WP_015452527.1	hypothetical protein	CLIBASIA_RS00475	WP_012778438.1	dTMP kinase	0.999977
CLIBASIA_RS02865	WP_015452527.1	hypothetical protein	CLIBASIA_RS00525	WP_012778448.1	DUF475 domain-containing protein	0.999977
CLIBASIA_RS02865	WP_015452527.1	hypothetical protein	CLIBASIA_RS00595	WP_012778463.1	50S ribosomal protein L30	0.999977
CLIBASIA_RS02865	WP_015452527.1	hypothetical protein	CLIBASIA_RS01125	WP_012778566.1	riboflavin synthase	0.999977
CLIBASIA_RS02865	WP_015452527.1	hypothetical protein	CLIBASIA_RS01275	WP_012778597.1	flagellar basal-body rod protein FlgG	0.999977
CLIBASIA_RS02865	WP_015452527.1	hypothetical protein	CLIBASIA_RS01550	WP_012778653.1	quinone-dependent dihydroorotate dehydrogenase	0.999977
CLIBASIA_RS02865	WP_015452527.1	hypothetical protein	CLIBASIA_RS01735	WP_012778688.1	DNA gyrase inhibitor YacG	0.999977
CLIBASIA_RS02865	WP_015452527.1	hypothetical protein	CLIBASIA_RS02070	WP_012778750.1	aminopeptidase	0.999977
CLIBASIA_RS02865	WP_015452527.1	hypothetical protein	CLIBASIA_RS02140	WP_015452383.1	translation elongation factor Ts	0.999977
CLIBASIA_RS02865	WP_015452527.1	hypothetical protein	CLIBASIA_RS02955	WP_015452545.1	ATP synthase F1 subunit epsilon	0.999977
CLIBASIA_RS02865	WP_015452527.1	hypothetical protein	CLIBASIA_RS02995	WP_015452552.1	DUF1311 domain-containing protein	0.999977
CLIBASIA_RS02865	WP_015452527.1	hypothetical protein	CLIBASIA_RS03090	WP_015452569.1	hypothetical protein	0.999977
CLIBASIA_RS02865	WP_015452527.1	hypothetical protein	CLIBASIA_RS03245	WP_015452601.1	RNA pyrophosphohydrolase	0.999977
CLIBASIA_RS02865	WP_015452527.1	hypothetical protein	CLIBASIA_RS03375	WP_015452627.1	flagellin	1
CLIBASIA_RS02865	WP_015452527.1	hypothetical protein	CLIBASIA_RS03610	WP_015452670.1	DNA primase	0.999977
CLIBASIA_RS02865	WP_015452527.1	hypothetical protein	CLIBASIA_RS04140	WP_015452768.1	DNA-directed RNA polymerase subunit omega	0.999977
CLIBASIA_RS02865	WP_015452527.1	hypothetical protein	CLIBASIA_RS04380	WP_015452823.1	N-acetyltransferase	0.999977
CLIBASIA_RS02865	WP_015452527.1	hypothetical protein	CLIBASIA_RS04685	WP_015452883.1	dihydrolipoyllysine-residue succinyltransferase	0.999977
CLIBASIA_RS02865	WP_015452527.1	hypothetical protein	CLIBASIA_RS04765	WP_015452903.1	hypothetical protein	0.999977
CLIBASIA_RS02865	WP_015452527.1	hypothetical protein	CLIBASIA_RS05175	WP_015452987.1	peptidyl-prolyl cis-trans isomerase	0.999977
CLIBASIA_RS02865	WP_015452527.1	hypothetical protein	CLIBASIA_RS05440	WP_015825010.1	terminase	0.999977
CLIBASIA_RS02865	WP_015452527.1	hypothetical protein	CLIBASIA_RS05535	WP_012778372.1	D-3-phosphoglycerate dehydrogenase	1
CLIBASIA_RS02865	WP_015452527.1	hypothetical protein	CLIBASIA_RS05555	WP_012778428.1	hypothetical protein	0.999977
CLIBASIA_RS02865	WP_015452527.1	hypothetical protein	CLIBASIA_RS05640	WP_080571139.1	hypothetical protein	0.999977
CLIBASIA_RS02875	WP_015452529.1	ribonuclease PH	CLIBASIA_RS00450	WP_012778433.1	hypothetical protein	0.957728
CLIBASIA_RS02875	WP_015452529.1	ribonuclease PH	CLIBASIA_RS00525	WP_012778448.1	DUF475 domain-containing protein	0.957728
CLIBASIA_RS02875	WP_015452529.1	ribonuclease PH	CLIBASIA_RS02070	WP_012778750.1	aminopeptidase	0.957728
CLIBASIA_RS02875	WP_015452529.1	ribonuclease PH	CLIBASIA_RS02140	WP_015452383.1	translation elongation factor Ts	0.957728
CLIBASIA_RS02875	WP_015452529.1	ribonuclease PH	CLIBASIA_RS02190	WP_015452393.1	DUF1009 domain-containing protein	0.957728
CLIBASIA_RS02875	WP_015452529.1	ribonuclease PH	CLIBASIA_RS04685	WP_015452883.1	dihydrolipoyllysine-residue succinyltransferase	0.957728
CLIBASIA_RS02875	WP_015452529.1	ribonuclease PH	CLIBASIA_RS05440	WP_015825010.1	terminase	0.957728
CLIBASIA_RS02875	WP_015452529.1	ribonuclease PH	CLIBASIA_RS05535	WP_012778372.1	D-3-phosphoglycerate dehydrogenase	1
CLIBASIA_RS02875	WP_015452529.1	ribonuclease PH	CLIBASIA_RS05640	WP_080571139.1	hypothetical protein	0.957728
CLIBASIA_RS02880	WP_015824906.1	non-canonical purine NTP pyrophosphatase	CLIBASIA_RS00015	WP_012778344.1	DUF2800 domain-containing protein	1
CLIBASIA_RS02880	WP_015824906.1	non-canonical purine NTP pyrophosphatase	CLIBASIA_RS00440	WP_012778427.1	hypothetical protein	0.993441
CLIBASIA_RS02880	WP_015824906.1	non-canonical purine NTP pyrophosphatase	CLIBASIA_RS00795	WP_012778501.1	LysR family transcriptional regulator	1
CLIBASIA_RS02880	WP_015824906.1	non-canonical purine NTP pyrophosphatase	CLIBASIA_RS01125	WP_012778566.1	riboflavin synthase	1
CLIBASIA_RS02880	WP_015824906.1	non-canonical purine NTP pyrophosphatase	CLIBASIA_RS01545	WP_015452358.1	ornithine carbamoyltransferase	1
CLIBASIA_RS02880	WP_015824906.1	non-canonical purine NTP pyrophosphatase	CLIBASIA_RS01580	WP_012778659.1	transcription elongation factor GreA	1
CLIBASIA_RS02880	WP_015824906.1	non-canonical purine NTP pyrophosphatase	CLIBASIA_RS01735	WP_012778688.1	DNA gyrase inhibitor YacG	1
CLIBASIA_RS02880	WP_015824906.1	non-canonical purine NTP pyrophosphatase	CLIBASIA_RS02230	WP_015452401.1	recombination protein RecR	0.993441
CLIBASIA_RS02880	WP_015824906.1	non-canonical purine NTP pyrophosphatase	CLIBASIA_RS03245	WP_015452601.1	RNA pyrophosphohydrolase	1
CLIBASIA_RS02880	WP_015824906.1	non-canonical purine NTP pyrophosphatase	CLIBASIA_RS03375	WP_015452627.1	flagellin	1
CLIBASIA_RS02880	WP_015824906.1	non-canonical purine NTP pyrophosphatase	CLIBASIA_RS03920	WP_015452722.1	DNA-binding response regulator	0.993441
CLIBASIA_RS02880	WP_015824906.1	non-canonical purine NTP pyrophosphatase	CLIBASIA_RS04140	WP_015452768.1	DNA-directed RNA polymerase subunit omega	1
CLIBASIA_RS02880	WP_015824906.1	non-canonical purine NTP pyrophosphatase	CLIBASIA_RS05260	WP_015453005.1	cell division protein FtsA	1
CLIBASIA_RS02880	WP_015824906.1	non-canonical purine NTP pyrophosphatase	CLIBASIA_RS05535	WP_012778372.1	D-3-phosphoglycerate dehydrogenase	1
CLIBASIA_RS02880	WP_015824906.1	non-canonical purine NTP pyrophosphatase	CLIBASIA_RS05640	WP_080571139.1	hypothetical protein	1
CLIBASIA_RS02905	WP_015452535.1	bifunctional demethylmenaquinone methyltransferase/2-methoxy-6-polyprenyl-1,4-benzoquinol methylase UbiE	CLIBASIA_RS00525	WP_012778448.1	DUF475 domain-containing protein	1
CLIBASIA_RS02905	WP_015452535.1	bifunctional demethylmenaquinone methyltransferase/2-methoxy-6-polyprenyl-1,4-benzoquinol methylase UbiE	CLIBASIA_RS01225	WP_012778587.1	electron transfer flavoprotein subunit beta	1
CLIBASIA_RS02905	WP_015452535.1	bifunctional demethylmenaquinone methyltransferase/2-methoxy-6-polyprenyl-1,4-benzoquinol methylase UbiE	CLIBASIA_RS01275	WP_012778597.1	flagellar basal-body rod protein FlgG	1
CLIBASIA_RS02905	WP_015452535.1	bifunctional demethylmenaquinone methyltransferase/2-methoxy-6-polyprenyl-1,4-benzoquinol methylase UbiE	CLIBASIA_RS01545	WP_015452358.1	ornithine carbamoyltransferase	1
CLIBASIA_RS02905	WP_015452535.1	bifunctional demethylmenaquinone methyltransferase/2-methoxy-6-polyprenyl-1,4-benzoquinol methylase UbiE	CLIBASIA_RS01735	WP_012778688.1	DNA gyrase inhibitor YacG	1
CLIBASIA_RS02905	WP_015452535.1	bifunctional demethylmenaquinone methyltransferase/2-methoxy-6-polyprenyl-1,4-benzoquinol methylase UbiE	CLIBASIA_RS02070	WP_012778750.1	aminopeptidase	0.970107
CLIBASIA_RS02905	WP_015452535.1	bifunctional demethylmenaquinone methyltransferase/2-methoxy-6-polyprenyl-1,4-benzoquinol methylase UbiE	CLIBASIA_RS02995	WP_015452552.1	DUF1311 domain-containing protein	1
CLIBASIA_RS02905	WP_015452535.1	bifunctional demethylmenaquinone methyltransferase/2-methoxy-6-polyprenyl-1,4-benzoquinol methylase UbiE	CLIBASIA_RS03155	WP_015452583.1	ABC transporter ATP-binding protein/permease	1
CLIBASIA_RS02905	WP_015452535.1	bifunctional demethylmenaquinone methyltransferase/2-methoxy-6-polyprenyl-1,4-benzoquinol methylase UbiE	CLIBASIA_RS03395	WP_015452631.1	hypothetical protein	1
CLIBASIA_RS02905	WP_015452535.1	bifunctional demethylmenaquinone methyltransferase/2-methoxy-6-polyprenyl-1,4-benzoquinol methylase UbiE	CLIBASIA_RS03410	WP_015452634.1	flagellar hook-associated protein FlgK	1
CLIBASIA_RS02905	WP_015452535.1	bifunctional demethylmenaquinone methyltransferase/2-methoxy-6-polyprenyl-1,4-benzoquinol methylase UbiE	CLIBASIA_RS03610	WP_015452670.1	DNA primase	1
CLIBASIA_RS02905	WP_015452535.1	bifunctional demethylmenaquinone methyltransferase/2-methoxy-6-polyprenyl-1,4-benzoquinol methylase UbiE	CLIBASIA_RS04485	WP_015452843.1	DUF1217 domain-containing protein	1
CLIBASIA_RS02905	WP_015452535.1	bifunctional demethylmenaquinone methyltransferase/2-methoxy-6-polyprenyl-1,4-benzoquinol methylase UbiE	CLIBASIA_RS04615	WP_015452868.1	hydroxymethylbilane synthase	0.679485
CLIBASIA_RS02905	WP_015452535.1	bifunctional demethylmenaquinone methyltransferase/2-methoxy-6-polyprenyl-1,4-benzoquinol methylase UbiE	CLIBASIA_RS05365	WP_015453034.1	hypothetical protein	1
CLIBASIA_RS02905	WP_015452535.1	bifunctional demethylmenaquinone methyltransferase/2-methoxy-6-polyprenyl-1,4-benzoquinol methylase UbiE	CLIBASIA_RS05640	WP_080571139.1	hypothetical protein	1
CLIBASIA_RS02925	WP_015452539.1	transcriptional regulator	CLIBASIA_RS00005	WP_012778342.1	hypothetical protein	0.71086
CLIBASIA_RS02925	WP_015452539.1	transcriptional regulator	CLIBASIA_RS01545	WP_015452358.1	ornithine carbamoyltransferase	1
CLIBASIA_RS02925	WP_015452539.1	transcriptional regulator	CLIBASIA_RS01735	WP_012778688.1	DNA gyrase inhibitor YacG	1
CLIBASIA_RS02925	WP_015452539.1	transcriptional regulator	CLIBASIA_RS03375	WP_015452627.1	flagellin	1
CLIBASIA_RS02925	WP_015452539.1	transcriptional regulator	CLIBASIA_RS03395	WP_015452631.1	hypothetical protein	0.820414
CLIBASIA_RS02925	WP_015452539.1	transcriptional regulator	CLIBASIA_RS04485	WP_015452843.1	DUF1217 domain-containing protein	0.999735
CLIBASIA_RS02925	WP_015452539.1	transcriptional regulator	CLIBASIA_RS04730	WP_015824969.1	cysteine desulfurase	0.820379
CLIBASIA_RS02925	WP_015452539.1	transcriptional regulator	CLIBASIA_RS04735	WP_015452894.1	DUF59 domain-containing protein	0.820408
CLIBASIA_RS02925	WP_015452539.1	transcriptional regulator	CLIBASIA_RS05300	WP_015453015.1	terminase	0.704192
CLIBASIA_RS02925	WP_015452539.1	transcriptional regulator	CLIBASIA_RS05640	WP_080571139.1	hypothetical protein	0.820412
CLIBASIA_RS02945	WP_015452543.1	F0F1 ATP synthase subunit gamma	CLIBASIA_RS02230	WP_015452401.1	recombination protein RecR	0.825688
CLIBASIA_RS02945	WP_015452543.1	F0F1 ATP synthase subunit gamma	CLIBASIA_RS02285	WP_015452411.1	peptide chain release factor 2	1
CLIBASIA_RS02945	WP_015452543.1	F0F1 ATP synthase subunit gamma	CLIBASIA_RS03555	WP_015452665.1	phosphoribosylaminoimidazolesuccinocarboxamide synthase	1
CLIBASIA_RS02945	WP_015452543.1	F0F1 ATP synthase subunit gamma	CLIBASIA_RS03920	WP_015452722.1	DNA-binding response regulator	0.999761
CLIBASIA_RS02945	WP_015452543.1	F0F1 ATP synthase subunit gamma	CLIBASIA_RS04210	WP_015452783.1	DNA helicase II	1
CLIBASIA_RS02950	WP_015452544.1	F0F1 ATP synthase subunit beta	CLIBASIA_RS02495	WP_015452453.1	septation protein A	0.68188
CLIBASIA_RS02950	WP_015452544.1	F0F1 ATP synthase subunit beta	CLIBASIA_RS02840	WP_015452523.1	ribonuclease D	0.675954
CLIBASIA_RS02950	WP_015452544.1	F0F1 ATP synthase subunit beta	CLIBASIA_RS02865	WP_015452527.1	hypothetical protein	0.68188
CLIBASIA_RS02950	WP_015452544.1	F0F1 ATP synthase subunit beta	CLIBASIA_RS02995	WP_015452552.1	DUF1311 domain-containing protein	0.690538
CLIBASIA_RS02950	WP_015452544.1	F0F1 ATP synthase subunit beta	CLIBASIA_RS03165	WP_015452585.1	hypothetical protein	0.999999
CLIBASIA_RS02950	WP_015452544.1	F0F1 ATP synthase subunit beta	CLIBASIA_RS03430	WP_015824918.1	flagellar basal body rod modification protein FlgD	0.68188
CLIBASIA_RS02950	WP_015452544.1	F0F1 ATP synthase subunit beta	CLIBASIA_RS03540	WP_015452663.1	superoxide dismutase	0.996668
CLIBASIA_RS02950	WP_015452544.1	F0F1 ATP synthase subunit beta	CLIBASIA_RS05410	WP_015825007.1	hypothetical protein	0.679217
CLIBASIA_RS02955	WP_015452545.1	ATP synthase F1 subunit epsilon	CLIBASIA_RS00450	WP_012778433.1	hypothetical protein	0.957728
CLIBASIA_RS02955	WP_015452545.1	ATP synthase F1 subunit epsilon	CLIBASIA_RS00525	WP_012778448.1	DUF475 domain-containing protein	0.957728
CLIBASIA_RS02955	WP_015452545.1	ATP synthase F1 subunit epsilon	CLIBASIA_RS01275	WP_012778597.1	flagellar basal-body rod protein FlgG	0.957728
CLIBASIA_RS02955	WP_015452545.1	ATP synthase F1 subunit epsilon	CLIBASIA_RS02140	WP_015452383.1	translation elongation factor Ts	0.957728
CLIBASIA_RS02955	WP_015452545.1	ATP synthase F1 subunit epsilon	CLIBASIA_RS02665	WP_015452486.1	branched-chain alpha-keto acid dehydrogenase subunit E2	1
CLIBASIA_RS02955	WP_015452545.1	ATP synthase F1 subunit epsilon	CLIBASIA_RS02945	WP_015452543.1	F0F1 ATP synthase subunit gamma	1
CLIBASIA_RS02955	WP_015452545.1	ATP synthase F1 subunit epsilon	CLIBASIA_RS03920	WP_015452722.1	DNA-binding response regulator	0.999979
CLIBASIA_RS02955	WP_015452545.1	ATP synthase F1 subunit epsilon	CLIBASIA_RS04485	WP_015452843.1	DUF1217 domain-containing protein	1
CLIBASIA_RS02955	WP_015452545.1	ATP synthase F1 subunit epsilon	CLIBASIA_RS04685	WP_015452883.1	dihydrolipoyllysine-residue succinyltransferase	0.957728
CLIBASIA_RS02955	WP_015452545.1	ATP synthase F1 subunit epsilon	CLIBASIA_RS04735	WP_015452894.1	DUF59 domain-containing protein	1
CLIBASIA_RS02955	WP_015452545.1	ATP synthase F1 subunit epsilon	CLIBASIA_RS04765	WP_015452903.1	hypothetical protein	0.957728
CLIBASIA_RS02955	WP_015452545.1	ATP synthase F1 subunit epsilon	CLIBASIA_RS05175	WP_015452987.1	peptidyl-prolyl cis-trans isomerase	0.957728
CLIBASIA_RS02955	WP_015452545.1	ATP synthase F1 subunit epsilon	CLIBASIA_RS05440	WP_015825010.1	terminase	0.957728
CLIBASIA_RS02955	WP_015452545.1	ATP synthase F1 subunit epsilon	CLIBASIA_RS05640	WP_080571139.1	hypothetical protein	0.957728
CLIBASIA_RS02965	WP_015452546.1	adenylosuccinate synthase	CLIBASIA_RS03165	WP_015452585.1	hypothetical protein	0.790515
CLIBASIA_RS02965	WP_015452546.1	adenylosuccinate synthase	CLIBASIA_RS05185	WP_015452989.1	16S rRNA (uracil(1498)-N(3))-methyltransferase	0.671658
CLIBASIA_RS02995	WP_015452552.1	DUF1311 domain-containing protein	CLIBASIA_RS00525	WP_012778448.1	DUF475 domain-containing protein	0.769827
CLIBASIA_RS02995	WP_015452552.1	DUF1311 domain-containing protein	CLIBASIA_RS01125	WP_012778566.1	riboflavin synthase	0.769827
CLIBASIA_RS02995	WP_015452552.1	DUF1311 domain-containing protein	CLIBASIA_RS01735	WP_012778688.1	DNA gyrase inhibitor YacG	0.769827
CLIBASIA_RS02995	WP_015452552.1	DUF1311 domain-containing protein	CLIBASIA_RS05440	WP_015825010.1	terminase	0.769827
CLIBASIA_RS03000	WP_015452553.1	DNA translocase FtsK	CLIBASIA_RS03735	WP_031934960.1	NADH-quinone oxidoreductase subunit G	0.661661
CLIBASIA_RS03000	WP_015452553.1	DNA translocase FtsK	CLIBASIA_RS05245	WP_015453002.1	outer membrane protein assembly factor BamD	0.993441
CLIBASIA_RS03040	WP_015452559.1	CDP-diacylglycerol--glycerol-3-phosphate 3-phosphatidyltransferase	CLIBASIA_RS00525	WP_012778448.1	DUF475 domain-containing protein	0.769827
CLIBASIA_RS03040	WP_015452559.1	CDP-diacylglycerol--glycerol-3-phosphate 3-phosphatidyltransferase	CLIBASIA_RS03055	WP_015824909.1	sulfonate ABC transporter permease	0.769827
CLIBASIA_RS03040	WP_015452559.1	CDP-diacylglycerol--glycerol-3-phosphate 3-phosphatidyltransferase	CLIBASIA_RS03395	WP_015452631.1	hypothetical protein	0.769827
CLIBASIA_RS03040	WP_015452559.1	CDP-diacylglycerol--glycerol-3-phosphate 3-phosphatidyltransferase	CLIBASIA_RS04485	WP_015452843.1	DUF1217 domain-containing protein	0.769827
CLIBASIA_RS03050	WP_015452561.1	porin family protein	CLIBASIA_RS00450	WP_012778433.1	hypothetical protein	0.80617
CLIBASIA_RS03050	WP_015452561.1	porin family protein	CLIBASIA_RS00525	WP_012778448.1	DUF475 domain-containing protein	0.80617
CLIBASIA_RS03050	WP_015452561.1	porin family protein	CLIBASIA_RS02140	WP_015452383.1	translation elongation factor Ts	0.80617
CLIBASIA_RS03050	WP_015452561.1	porin family protein	CLIBASIA_RS04140	WP_015452768.1	DNA-directed RNA polymerase subunit omega	0.80617
CLIBASIA_RS03050	WP_015452561.1	porin family protein	CLIBASIA_RS04685	WP_015452883.1	dihydrolipoyllysine-residue succinyltransferase	0.80617
CLIBASIA_RS03050	WP_015452561.1	porin family protein	CLIBASIA_RS05440	WP_015825010.1	terminase	0.80617
CLIBASIA_RS03050	WP_015452561.1	porin family protein	CLIBASIA_RS05640	WP_080571139.1	hypothetical protein	0.80617
CLIBASIA_RS03055	WP_015824909.1	sulfonate ABC transporter permease	CLIBASIA_RS00450	WP_012778433.1	hypothetical protein	0.75001
CLIBASIA_RS03080	WP_015452567.1	tetratricopeptide repeat protein	CLIBASIA_RS00450	WP_012778433.1	hypothetical protein	0.848542
CLIBASIA_RS03080	WP_015452567.1	tetratricopeptide repeat protein	CLIBASIA_RS01545	WP_015452358.1	ornithine carbamoyltransferase	0.848542
CLIBASIA_RS03080	WP_015452567.1	tetratricopeptide repeat protein	CLIBASIA_RS02140	WP_015452383.1	translation elongation factor Ts	0.848542
CLIBASIA_RS03080	WP_015452567.1	tetratricopeptide repeat protein	CLIBASIA_RS02950	WP_015452544.1	F0F1 ATP synthase subunit beta	0.848542
CLIBASIA_RS03080	WP_015452567.1	tetratricopeptide repeat protein	CLIBASIA_RS03055	WP_015824909.1	sulfonate ABC transporter permease	0.848542
CLIBASIA_RS03080	WP_015452567.1	tetratricopeptide repeat protein	CLIBASIA_RS03395	WP_015452631.1	hypothetical protein	0.848542
CLIBASIA_RS03080	WP_015452567.1	tetratricopeptide repeat protein	CLIBASIA_RS04485	WP_015452843.1	DUF1217 domain-containing protein	0.848542
CLIBASIA_RS03080	WP_015452567.1	tetratricopeptide repeat protein	CLIBASIA_RS05300	WP_015453015.1	terminase	0.848542
CLIBASIA_RS03080	WP_015452567.1	tetratricopeptide repeat protein	CLIBASIA_RS05640	WP_080571139.1	hypothetical protein	0.848542
CLIBASIA_RS03090	WP_015452569.1	hypothetical protein	CLIBASIA_RS01735	WP_012778688.1	DNA gyrase inhibitor YacG	1
CLIBASIA_RS03095	WP_015452570.1	hypothetical protein	CLIBASIA_RS00015	WP_012778344.1	DUF2800 domain-containing protein	0.990299
CLIBASIA_RS03095	WP_015452570.1	hypothetical protein	CLIBASIA_RS00450	WP_012778433.1	hypothetical protein	0.990299
CLIBASIA_RS03095	WP_015452570.1	hypothetical protein	CLIBASIA_RS00525	WP_012778448.1	DUF475 domain-containing protein	0.990299
CLIBASIA_RS03095	WP_015452570.1	hypothetical protein	CLIBASIA_RS00795	WP_012778501.1	LysR family transcriptional regulator	0.990299
CLIBASIA_RS03095	WP_015452570.1	hypothetical protein	CLIBASIA_RS01125	WP_012778566.1	riboflavin synthase	0.990299
CLIBASIA_RS03095	WP_015452570.1	hypothetical protein	CLIBASIA_RS01275	WP_012778597.1	flagellar basal-body rod protein FlgG	0.990299
CLIBASIA_RS03095	WP_015452570.1	hypothetical protein	CLIBASIA_RS01735	WP_012778688.1	DNA gyrase inhibitor YacG	0.990299
CLIBASIA_RS03095	WP_015452570.1	hypothetical protein	CLIBASIA_RS02140	WP_015452383.1	translation elongation factor Ts	0.990299
CLIBASIA_RS03095	WP_015452570.1	hypothetical protein	CLIBASIA_RS02470	WP_015452448.1	16S rRNA processing protein RimM	0.990299
CLIBASIA_RS03095	WP_015452570.1	hypothetical protein	CLIBASIA_RS02945	WP_015452543.1	F0F1 ATP synthase subunit gamma	0.990299
CLIBASIA_RS03095	WP_015452570.1	hypothetical protein	CLIBASIA_RS02955	WP_015452545.1	ATP synthase F1 subunit epsilon	0.990299
CLIBASIA_RS03095	WP_015452570.1	hypothetical protein	CLIBASIA_RS03610	WP_015452670.1	DNA primase	0.990299
CLIBASIA_RS03095	WP_015452570.1	hypothetical protein	CLIBASIA_RS04180	WP_015452776.1	ATP-dependent DNA helicase RecG	0.990299
CLIBASIA_RS03095	WP_015452570.1	hypothetical protein	CLIBASIA_RS04365	WP_015452817.1	hypothetical protein	0.990299
CLIBASIA_RS03095	WP_015452570.1	hypothetical protein	CLIBASIA_RS04380	WP_015452823.1	N-acetyltransferase	0.999996
CLIBASIA_RS03095	WP_015452570.1	hypothetical protein	CLIBASIA_RS04765	WP_015452903.1	hypothetical protein	0.990299
CLIBASIA_RS03095	WP_015452570.1	hypothetical protein	CLIBASIA_RS05365	WP_015453034.1	hypothetical protein	0.990299
CLIBASIA_RS03095	WP_015452570.1	hypothetical protein	CLIBASIA_RS05440	WP_015825010.1	terminase	0.990299
CLIBASIA_RS03100	WP_015452571.1	acetyl-CoA carboxylase carboxyltransferase subunit alpha	CLIBASIA_RS00535	WP_015452328.1	hypothetical protein	1
CLIBASIA_RS03100	WP_015452571.1	acetyl-CoA carboxylase carboxyltransferase subunit alpha	CLIBASIA_RS01840	WP_076778788.1	recombinase XerC	1
CLIBASIA_RS03100	WP_015452571.1	acetyl-CoA carboxylase carboxyltransferase subunit alpha	CLIBASIA_RS02840	WP_015452523.1	ribonuclease D	1
CLIBASIA_RS03100	WP_015452571.1	acetyl-CoA carboxylase carboxyltransferase subunit alpha	CLIBASIA_RS05410	WP_015825007.1	hypothetical protein	1
CLIBASIA_RS03120	WP_015452575.1	50S ribosomal protein L28	CLIBASIA_RS00450	WP_012778433.1	hypothetical protein	0.769827
CLIBASIA_RS03130	WP_015452577.1	class I SAM-dependent methyltransferase	CLIBASIA_RS00450	WP_012778433.1	hypothetical protein	0.756242
CLIBASIA_RS03150	WP_015452582.1	phosphatidylserine decarboxylase family protein	CLIBASIA_RS00910	WP_012778525.1	DNA topoisomerase I	0.769827
CLIBASIA_RS03150	WP_015452582.1	phosphatidylserine decarboxylase family protein	CLIBASIA_RS03395	WP_015452631.1	hypothetical protein	0.769827
CLIBASIA_RS03150	WP_015452582.1	phosphatidylserine decarboxylase family protein	CLIBASIA_RS04485	WP_015452843.1	DUF1217 domain-containing protein	0.769827
CLIBASIA_RS03150	WP_015452582.1	phosphatidylserine decarboxylase family protein	CLIBASIA_RS05300	WP_015453015.1	terminase	0.769827
CLIBASIA_RS03155	WP_015452583.1	ABC transporter ATP-binding protein/permease	CLIBASIA_RS01145	WP_012778570.1	MarR family transcriptional regulator	0.672729
CLIBASIA_RS03165	WP_015452585.1	hypothetical protein	CLIBASIA_RS01840	WP_076778788.1	recombinase XerC	1
CLIBASIA_RS03165	WP_015452585.1	hypothetical protein	CLIBASIA_RS02735	WP_015452501.1	metallophosphoesterase	1
CLIBASIA_RS03165	WP_015452585.1	hypothetical protein	CLIBASIA_RS02865	WP_015452527.1	hypothetical protein	1
CLIBASIA_RS03195	WP_015452591.1	hypothetical protein	CLIBASIA_RS00450	WP_012778433.1	hypothetical protein	0.80617
CLIBASIA_RS03195	WP_015452591.1	hypothetical protein	CLIBASIA_RS00595	WP_012778463.1	50S ribosomal protein L30	0.80617
CLIBASIA_RS03195	WP_015452591.1	hypothetical protein	CLIBASIA_RS01275	WP_012778597.1	flagellar basal-body rod protein FlgG	0.80617
CLIBASIA_RS03195	WP_015452591.1	hypothetical protein	CLIBASIA_RS01280	WP_012778598.1	flagellar hook-basal body protein FliE	0.80617
CLIBASIA_RS03195	WP_015452591.1	hypothetical protein	CLIBASIA_RS02140	WP_015452383.1	translation elongation factor Ts	0.80617
CLIBASIA_RS03195	WP_015452591.1	hypothetical protein	CLIBASIA_RS03890	WP_015452716.1	hypothetical protein	0.80617
CLIBASIA_RS03195	WP_015452591.1	hypothetical protein	CLIBASIA_RS05480	WP_015825011.1	hypothetical protein	0.80617
CLIBASIA_RS03205	WP_015824912.1	hypothetical protein	CLIBASIA_RS00100	WP_012778362.1	DNA-directed RNA polymerase subunit beta'	0.759237
CLIBASIA_RS03205	WP_015824912.1	hypothetical protein	CLIBASIA_RS00525	WP_012778448.1	DUF475 domain-containing protein	0.759237
CLIBASIA_RS03235	WP_015452599.1	thiamine ABC transporter ATP-binding protein ThiQ	CLIBASIA_RS00525	WP_012778448.1	DUF475 domain-containing protein	0.756242
CLIBASIA_RS03240	WP_015452600.1	hypothetical protein	CLIBASIA_RS00450	WP_012778433.1	hypothetical protein	0.727444
CLIBASIA_RS03240	WP_015452600.1	hypothetical protein	CLIBASIA_RS03245	WP_015452601.1	RNA pyrophosphohydrolase	0.71083
CLIBASIA_RS03245	WP_015452601.1	RNA pyrophosphohydrolase	CLIBASIA_RS00525	WP_012778448.1	DUF475 domain-containing protein	1
CLIBASIA_RS03245	WP_015452601.1	RNA pyrophosphohydrolase	CLIBASIA_RS00715	WP_012778486.1	acetyl-CoA carboxylase biotin carboxyl carrier protein subunit	1
CLIBASIA_RS03245	WP_015452601.1	RNA pyrophosphohydrolase	CLIBASIA_RS00795	WP_012778501.1	LysR family transcriptional regulator	1
CLIBASIA_RS03245	WP_015452601.1	RNA pyrophosphohydrolase	CLIBASIA_RS01545	WP_015452358.1	ornithine carbamoyltransferase	1
CLIBASIA_RS03245	WP_015452601.1	RNA pyrophosphohydrolase	CLIBASIA_RS02070	WP_012778750.1	aminopeptidase	0.87341
CLIBASIA_RS03245	WP_015452601.1	RNA pyrophosphohydrolase	CLIBASIA_RS03155	WP_015452583.1	ABC transporter ATP-binding protein/permease	1
CLIBASIA_RS03245	WP_015452601.1	RNA pyrophosphohydrolase	CLIBASIA_RS03395	WP_015452631.1	hypothetical protein	1
CLIBASIA_RS03245	WP_015452601.1	RNA pyrophosphohydrolase	CLIBASIA_RS04485	WP_015452843.1	DUF1217 domain-containing protein	1
CLIBASIA_RS03245	WP_015452601.1	RNA pyrophosphohydrolase	CLIBASIA_RS05300	WP_015453015.1	terminase	1
CLIBASIA_RS03250	WP_015452602.1	hypothetical protein	CLIBASIA_RS00795	WP_012778501.1	LysR family transcriptional regulator	1
CLIBASIA_RS03250	WP_015452602.1	hypothetical protein	CLIBASIA_RS03120	WP_015452575.1	50S ribosomal protein L28	1
CLIBASIA_RS03250	WP_015452602.1	hypothetical protein	CLIBASIA_RS03245	WP_015452601.1	RNA pyrophosphohydrolase	1
CLIBASIA_RS03265	WP_015452605.1	Holliday junction branch migration protein RuvA	CLIBASIA_RS00450	WP_012778433.1	hypothetical protein	0.72745
CLIBASIA_RS03270	WP_015452606.1	Holliday junction branch migration DNA helicase RuvB	CLIBASIA_RS00450	WP_012778433.1	hypothetical protein	1
CLIBASIA_RS03270	WP_015452606.1	Holliday junction branch migration DNA helicase RuvB	CLIBASIA_RS00475	WP_012778438.1	dTMP kinase	0.888602
CLIBASIA_RS03270	WP_015452606.1	Holliday junction branch migration DNA helicase RuvB	CLIBASIA_RS00525	WP_012778448.1	DUF475 domain-containing protein	0.920286
CLIBASIA_RS03270	WP_015452606.1	Holliday junction branch migration DNA helicase RuvB	CLIBASIA_RS01125	WP_012778566.1	riboflavin synthase	0.999957
CLIBASIA_RS03270	WP_015452606.1	Holliday junction branch migration DNA helicase RuvB	CLIBASIA_RS01545	WP_015452358.1	ornithine carbamoyltransferase	1
CLIBASIA_RS03270	WP_015452606.1	Holliday junction branch migration DNA helicase RuvB	CLIBASIA_RS01735	WP_012778688.1	DNA gyrase inhibitor YacG	0.999965
CLIBASIA_RS03270	WP_015452606.1	Holliday junction branch migration DNA helicase RuvB	CLIBASIA_RS02140	WP_015452383.1	translation elongation factor Ts	0.931497
CLIBASIA_RS03270	WP_015452606.1	Holliday junction branch migration DNA helicase RuvB	CLIBASIA_RS03165	WP_015452585.1	hypothetical protein	1
CLIBASIA_RS03270	WP_015452606.1	Holliday junction branch migration DNA helicase RuvB	CLIBASIA_RS03245	WP_015452601.1	RNA pyrophosphohydrolase	0.925116
CLIBASIA_RS03270	WP_015452606.1	Holliday junction branch migration DNA helicase RuvB	CLIBASIA_RS03265	WP_015452605.1	Holliday junction branch migration protein RuvA	1
CLIBASIA_RS03270	WP_015452606.1	Holliday junction branch migration DNA helicase RuvB	CLIBASIA_RS03395	WP_015452631.1	hypothetical protein	0.99996
CLIBASIA_RS03270	WP_015452606.1	Holliday junction branch migration DNA helicase RuvB	CLIBASIA_RS03610	WP_015452670.1	DNA primase	0.999939
CLIBASIA_RS03270	WP_015452606.1	Holliday junction branch migration DNA helicase RuvB	CLIBASIA_RS04485	WP_015452843.1	DUF1217 domain-containing protein	1
CLIBASIA_RS03270	WP_015452606.1	Holliday junction branch migration DNA helicase RuvB	CLIBASIA_RS05185	WP_015452989.1	16S rRNA (uracil(1498)-N(3))-methyltransferase	0.999925
CLIBASIA_RS03270	WP_015452606.1	Holliday junction branch migration DNA helicase RuvB	CLIBASIA_RS05640	WP_080571139.1	hypothetical protein	1
CLIBASIA_RS03285	WP_015452609.1	hypothetical protein	CLIBASIA_RS04685	WP_015452883.1	dihydrolipoyllysine-residue succinyltransferase	0.769827
CLIBASIA_RS03290	WP_015452610.1	translocation protein TolB	CLIBASIA_RS03285	WP_015452609.1	hypothetical protein	0.750025
CLIBASIA_RS03290	WP_015452610.1	translocation protein TolB	CLIBASIA_RS03395	WP_015452631.1	hypothetical protein	0.712763
CLIBASIA_RS03315	WP_015452615.1	NADH-ubiquinone oxidoreductase	CLIBASIA_RS00005	WP_012778342.1	hypothetical protein	0.957728
CLIBASIA_RS03315	WP_015452615.1	NADH-ubiquinone oxidoreductase	CLIBASIA_RS00015	WP_012778344.1	DUF2800 domain-containing protein	0.957728
CLIBASIA_RS03315	WP_015452615.1	NADH-ubiquinone oxidoreductase	CLIBASIA_RS00525	WP_012778448.1	DUF475 domain-containing protein	0.957728
CLIBASIA_RS03315	WP_015452615.1	NADH-ubiquinone oxidoreductase	CLIBASIA_RS00795	WP_012778501.1	LysR family transcriptional regulator	0.957728
CLIBASIA_RS03315	WP_015452615.1	NADH-ubiquinone oxidoreductase	CLIBASIA_RS01125	WP_012778566.1	riboflavin synthase	0.957728
CLIBASIA_RS03315	WP_015452615.1	NADH-ubiquinone oxidoreductase	CLIBASIA_RS01735	WP_012778688.1	DNA gyrase inhibitor YacG	0.957728
CLIBASIA_RS03315	WP_015452615.1	NADH-ubiquinone oxidoreductase	CLIBASIA_RS03245	WP_015452601.1	RNA pyrophosphohydrolase	0.999979
CLIBASIA_RS03315	WP_015452615.1	NADH-ubiquinone oxidoreductase	CLIBASIA_RS03610	WP_015452670.1	DNA primase	0.957728
CLIBASIA_RS03315	WP_015452615.1	NADH-ubiquinone oxidoreductase	CLIBASIA_RS04365	WP_015452817.1	hypothetical protein	0.957728
CLIBASIA_RS03315	WP_015452615.1	NADH-ubiquinone oxidoreductase	CLIBASIA_RS04380	WP_015452823.1	N-acetyltransferase	0.957728
CLIBASIA_RS03315	WP_015452615.1	NADH-ubiquinone oxidoreductase	CLIBASIA_RS05175	WP_015452987.1	peptidyl-prolyl cis-trans isomerase	0.957728
CLIBASIA_RS03315	WP_015452615.1	NADH-ubiquinone oxidoreductase	CLIBASIA_RS05440	WP_015825010.1	terminase	0.957728
CLIBASIA_RS03315	WP_015452615.1	NADH-ubiquinone oxidoreductase	CLIBASIA_RS05535	WP_012778372.1	D-3-phosphoglycerate dehydrogenase	0.957728
CLIBASIA_RS03315	WP_015452615.1	NADH-ubiquinone oxidoreductase	CLIBASIA_RS05555	WP_012778428.1	hypothetical protein	0.957728
CLIBASIA_RS03330	WP_015452619.1	metal ABC transporter permease	CLIBASIA_RS00450	WP_012778433.1	hypothetical protein	0.848542
CLIBASIA_RS03330	WP_015452619.1	metal ABC transporter permease	CLIBASIA_RS00910	WP_012778525.1	DNA topoisomerase I	0.848542
CLIBASIA_RS03330	WP_015452619.1	metal ABC transporter permease	CLIBASIA_RS01125	WP_012778566.1	riboflavin synthase	0.848542
CLIBASIA_RS03330	WP_015452619.1	metal ABC transporter permease	CLIBASIA_RS02140	WP_015452383.1	translation elongation factor Ts	0.848542
CLIBASIA_RS03330	WP_015452619.1	metal ABC transporter permease	CLIBASIA_RS02950	WP_015452544.1	F0F1 ATP synthase subunit beta	0.848542
CLIBASIA_RS03330	WP_015452619.1	metal ABC transporter permease	CLIBASIA_RS03055	WP_015824909.1	sulfonate ABC transporter permease	0.848542
CLIBASIA_RS03330	WP_015452619.1	metal ABC transporter permease	CLIBASIA_RS03395	WP_015452631.1	hypothetical protein	0.848542
CLIBASIA_RS03330	WP_015452619.1	metal ABC transporter permease	CLIBASIA_RS05300	WP_015453015.1	terminase	0.848542
CLIBASIA_RS03330	WP_015452619.1	metal ABC transporter permease	CLIBASIA_RS05640	WP_080571139.1	hypothetical protein	0.848542
CLIBASIA_RS03345	WP_015452622.1	[acyl-carrier-protein] S-malonyltransferase	CLIBASIA_RS00450	WP_012778433.1	hypothetical protein	0.75001
CLIBASIA_RS03360	WP_015452625.1	beta-ketoacyl-[acyl-carrier-protein] synthase II	CLIBASIA_RS03395	WP_015452631.1	hypothetical protein	0.87341
CLIBASIA_RS03360	WP_015452625.1	beta-ketoacyl-[acyl-carrier-protein] synthase II	CLIBASIA_RS03410	WP_015452634.1	flagellar hook-associated protein FlgK	0.677447
CLIBASIA_RS03360	WP_015452625.1	beta-ketoacyl-[acyl-carrier-protein] synthase II	CLIBASIA_RS03415	WP_015452635.1	flagellar hook protein FlgL	0.673791
CLIBASIA_RS03360	WP_015452625.1	beta-ketoacyl-[acyl-carrier-protein] synthase II	CLIBASIA_RS05300	WP_015453015.1	terminase	0.704165
CLIBASIA_RS03395	WP_015452631.1	hypothetical protein	CLIBASIA_RS00450	WP_012778433.1	hypothetical protein	0.776086
CLIBASIA_RS03395	WP_015452631.1	hypothetical protein	CLIBASIA_RS05245	WP_015453002.1	outer membrane protein assembly factor BamD	0.999111
CLIBASIA_RS03410	WP_015452634.1	flagellar hook-associated protein FlgK	CLIBASIA_RS01125	WP_012778566.1	riboflavin synthase	0.719993
CLIBASIA_RS03410	WP_015452634.1	flagellar hook-associated protein FlgK	CLIBASIA_RS01145	WP_012778570.1	MarR family transcriptional regulator	0.683901
CLIBASIA_RS03410	WP_015452634.1	flagellar hook-associated protein FlgK	CLIBASIA_RS02495	WP_015452453.1	septation protein A	0.685493
CLIBASIA_RS03410	WP_015452634.1	flagellar hook-associated protein FlgK	CLIBASIA_RS02840	WP_015452523.1	ribonuclease D	0.679566
CLIBASIA_RS03410	WP_015452634.1	flagellar hook-associated protein FlgK	CLIBASIA_RS02875	WP_015452529.1	ribonuclease PH	0.683366
CLIBASIA_RS03410	WP_015452634.1	flagellar hook-associated protein FlgK	CLIBASIA_RS03430	WP_015824918.1	flagellar basal body rod modification protein FlgD	0.997749
CLIBASIA_RS03410	WP_015452634.1	flagellar hook-associated protein FlgK	CLIBASIA_RS04130	WP_015452766.1	septal ring lytic transglycosylase RlpA family lipoprotein	0.681749
CLIBASIA_RS03410	WP_015452634.1	flagellar hook-associated protein FlgK	CLIBASIA_RS04195	WP_015452779.1	DNA repair protein RecO	0.680662
CLIBASIA_RS03410	WP_015452634.1	flagellar hook-associated protein FlgK	CLIBASIA_RS04800	WP_015452909.1	hypothetical protein	0.685493
CLIBASIA_RS03410	WP_015452634.1	flagellar hook-associated protein FlgK	CLIBASIA_RS05275	WP_015453008.1	hypothetical protein	0.677909
CLIBASIA_RS03410	WP_015452634.1	flagellar hook-associated protein FlgK	CLIBASIA_RS05410	WP_015825007.1	hypothetical protein	0.682829
CLIBASIA_RS03420	WP_015452636.1	flagellar biosynthesis regulatory protein FlaF	CLIBASIA_RS00910	WP_012778525.1	DNA topoisomerase I	0.790515
CLIBASIA_RS03420	WP_015452636.1	flagellar biosynthesis regulatory protein FlaF	CLIBASIA_RS02760	WP_015824902.1	fructose-bisphosphate aldolase class I	0.790515
CLIBASIA_RS03420	WP_015452636.1	flagellar biosynthesis regulatory protein FlaF	CLIBASIA_RS02950	WP_015452544.1	F0F1 ATP synthase subunit beta	0.790515
CLIBASIA_RS03420	WP_015452636.1	flagellar biosynthesis regulatory protein FlaF	CLIBASIA_RS03055	WP_015824909.1	sulfonate ABC transporter permease	0.790515
CLIBASIA_RS03420	WP_015452636.1	flagellar biosynthesis regulatory protein FlaF	CLIBASIA_RS05300	WP_015453015.1	terminase	0.790515
CLIBASIA_RS03430	WP_015824918.1	flagellar basal body rod modification protein FlgD	CLIBASIA_RS00005	WP_012778342.1	hypothetical protein	0.825688
CLIBASIA_RS03430	WP_015824918.1	flagellar basal body rod modification protein FlgD	CLIBASIA_RS00525	WP_012778448.1	DUF475 domain-containing protein	0.825688
CLIBASIA_RS03430	WP_015824918.1	flagellar basal body rod modification protein FlgD	CLIBASIA_RS01125	WP_012778566.1	riboflavin synthase	0.825688
CLIBASIA_RS03430	WP_015824918.1	flagellar basal body rod modification protein FlgD	CLIBASIA_RS01735	WP_012778688.1	DNA gyrase inhibitor YacG	0.825688
CLIBASIA_RS03430	WP_015824918.1	flagellar basal body rod modification protein FlgD	CLIBASIA_RS03395	WP_015452631.1	hypothetical protein	0.712763
CLIBASIA_RS03430	WP_015824918.1	flagellar basal body rod modification protein FlgD	CLIBASIA_RS05535	WP_012778372.1	D-3-phosphoglycerate dehydrogenase	0.825688
CLIBASIA_RS03445	WP_015452642.1	type II modification methyltransferase	CLIBASIA_RS00450	WP_012778433.1	hypothetical protein	0.749986
CLIBASIA_RS03465	WP_015452647.1	flagellar type III secretion system protein FliR	CLIBASIA_RS00005	WP_012778342.1	hypothetical protein	0.710828
CLIBASIA_RS03465	WP_015452647.1	flagellar type III secretion system protein FliR	CLIBASIA_RS00450	WP_012778433.1	hypothetical protein	0.999997
CLIBASIA_RS03465	WP_015452647.1	flagellar type III secretion system protein FliR	CLIBASIA_RS01545	WP_015452358.1	ornithine carbamoyltransferase	0.999997
CLIBASIA_RS03465	WP_015452647.1	flagellar type III secretion system protein FliR	CLIBASIA_RS01735	WP_012778688.1	DNA gyrase inhibitor YacG	1
CLIBASIA_RS03465	WP_015452647.1	flagellar type III secretion system protein FliR	CLIBASIA_RS03245	WP_015452601.1	RNA pyrophosphohydrolase	0.710828
CLIBASIA_RS03465	WP_015452647.1	flagellar type III secretion system protein FliR	CLIBASIA_RS03375	WP_015452627.1	flagellin	1
CLIBASIA_RS03465	WP_015452647.1	flagellar type III secretion system protein FliR	CLIBASIA_RS04485	WP_015452843.1	DUF1217 domain-containing protein	0.999997
CLIBASIA_RS03465	WP_015452647.1	flagellar type III secretion system protein FliR	CLIBASIA_RS05300	WP_015453015.1	terminase	0.999997
CLIBASIA_RS03465	WP_015452647.1	flagellar type III secretion system protein FliR	CLIBASIA_RS05640	WP_080571139.1	hypothetical protein	0.708815
CLIBASIA_RS03470	WP_015452648.1	hypothetical protein	CLIBASIA_RS00005	WP_012778342.1	hypothetical protein	0.998671
CLIBASIA_RS03470	WP_015452648.1	hypothetical protein	CLIBASIA_RS00450	WP_012778433.1	hypothetical protein	0.998671
CLIBASIA_RS03470	WP_015452648.1	hypothetical protein	CLIBASIA_RS00475	WP_012778438.1	dTMP kinase	0.998671
CLIBASIA_RS03470	WP_015452648.1	hypothetical protein	CLIBASIA_RS00525	WP_012778448.1	DUF475 domain-containing protein	0.998671
CLIBASIA_RS03470	WP_015452648.1	hypothetical protein	CLIBASIA_RS00795	WP_012778501.1	LysR family transcriptional regulator	0.998671
CLIBASIA_RS03470	WP_015452648.1	hypothetical protein	CLIBASIA_RS01125	WP_012778566.1	riboflavin synthase	0.998671
CLIBASIA_RS03470	WP_015452648.1	hypothetical protein	CLIBASIA_RS01275	WP_012778597.1	flagellar basal-body rod protein FlgG	0.998671
CLIBASIA_RS03470	WP_015452648.1	hypothetical protein	CLIBASIA_RS01285	WP_012778599.1	flagellar basal body rod protein FlgC	0.998671
CLIBASIA_RS03470	WP_015452648.1	hypothetical protein	CLIBASIA_RS01735	WP_012778688.1	DNA gyrase inhibitor YacG	0.998671
CLIBASIA_RS03470	WP_015452648.1	hypothetical protein	CLIBASIA_RS02470	WP_015452448.1	16S rRNA processing protein RimM	0.998671
CLIBASIA_RS03470	WP_015452648.1	hypothetical protein	CLIBASIA_RS02760	WP_015824902.1	fructose-bisphosphate aldolase class I	0.998671
CLIBASIA_RS03470	WP_015452648.1	hypothetical protein	CLIBASIA_RS02910	WP_015452536.1	2-polyprenylphenol 6-hydroxylase	0.998671
CLIBASIA_RS03470	WP_015452648.1	hypothetical protein	CLIBASIA_RS02995	WP_015452552.1	DUF1311 domain-containing protein	0.998671
CLIBASIA_RS03470	WP_015452648.1	hypothetical protein	CLIBASIA_RS03090	WP_015452569.1	hypothetical protein	0.998671
CLIBASIA_RS03470	WP_015452648.1	hypothetical protein	CLIBASIA_RS03245	WP_015452601.1	RNA pyrophosphohydrolase	0.998671
CLIBASIA_RS03470	WP_015452648.1	hypothetical protein	CLIBASIA_RS03610	WP_015452670.1	DNA primase	0.998671
CLIBASIA_RS03470	WP_015452648.1	hypothetical protein	CLIBASIA_RS04180	WP_015452776.1	ATP-dependent DNA helicase RecG	0.998671
CLIBASIA_RS03470	WP_015452648.1	hypothetical protein	CLIBASIA_RS04365	WP_015452817.1	hypothetical protein	0.998671
CLIBASIA_RS03470	WP_015452648.1	hypothetical protein	CLIBASIA_RS05365	WP_015453034.1	hypothetical protein	0.998671
CLIBASIA_RS03470	WP_015452648.1	hypothetical protein	CLIBASIA_RS05535	WP_012778372.1	D-3-phosphoglycerate dehydrogenase	0.998671
CLIBASIA_RS03470	WP_015452648.1	hypothetical protein	CLIBASIA_RS05555	WP_012778428.1	hypothetical protein	0.998671
CLIBASIA_RS03470	WP_015452648.1	hypothetical protein	CLIBASIA_RS05640	WP_080571139.1	hypothetical protein	0.998671
CLIBASIA_RS03475	WP_015452649.1	hypothetical protein	CLIBASIA_RS00100	WP_012778362.1	DNA-directed RNA polymerase subunit beta'	0.957728
CLIBASIA_RS03475	WP_015452649.1	hypothetical protein	CLIBASIA_RS00525	WP_012778448.1	DUF475 domain-containing protein	0.957728
CLIBASIA_RS03475	WP_015452649.1	hypothetical protein	CLIBASIA_RS00910	WP_012778525.1	DNA topoisomerase I	0.957728
CLIBASIA_RS03475	WP_015452649.1	hypothetical protein	CLIBASIA_RS01125	WP_012778566.1	riboflavin synthase	0.957728
CLIBASIA_RS03475	WP_015452649.1	hypothetical protein	CLIBASIA_RS01545	WP_015452358.1	ornithine carbamoyltransferase	0.957728
CLIBASIA_RS03475	WP_015452649.1	hypothetical protein	CLIBASIA_RS02070	WP_012778750.1	aminopeptidase	0.957728
CLIBASIA_RS03475	WP_015452649.1	hypothetical protein	CLIBASIA_RS02950	WP_015452544.1	F0F1 ATP synthase subunit beta	0.957728
CLIBASIA_RS03475	WP_015452649.1	hypothetical protein	CLIBASIA_RS03055	WP_015824909.1	sulfonate ABC transporter permease	0.957728
CLIBASIA_RS03475	WP_015452649.1	hypothetical protein	CLIBASIA_RS03395	WP_015452631.1	hypothetical protein	0.957728
CLIBASIA_RS03475	WP_015452649.1	hypothetical protein	CLIBASIA_RS04485	WP_015452843.1	DUF1217 domain-containing protein	0.999979
CLIBASIA_RS03475	WP_015452649.1	hypothetical protein	CLIBASIA_RS04615	WP_015452868.1	hydroxymethylbilane synthase	0.957728
CLIBASIA_RS03475	WP_015452649.1	hypothetical protein	CLIBASIA_RS05300	WP_015453015.1	terminase	0.957728
CLIBASIA_RS03475	WP_015452649.1	hypothetical protein	CLIBASIA_RS05440	WP_015825010.1	terminase	0.957728
CLIBASIA_RS03475	WP_015452649.1	hypothetical protein	CLIBASIA_RS05535	WP_012778372.1	D-3-phosphoglycerate dehydrogenase	0.957728
CLIBASIA_RS03480	WP_015452650.1	hypothetical protein	CLIBASIA_RS00015	WP_012778344.1	DUF2800 domain-containing protein	1
CLIBASIA_RS03480	WP_015452650.1	hypothetical protein	CLIBASIA_RS03395	WP_015452631.1	hypothetical protein	1
CLIBASIA_RS03480	WP_015452650.1	hypothetical protein	CLIBASIA_RS03410	WP_015452634.1	flagellar hook-associated protein FlgK	0.677449
CLIBASIA_RS03480	WP_015452650.1	hypothetical protein	CLIBASIA_RS03415	WP_015452635.1	flagellar hook protein FlgL	0.999642
CLIBASIA_RS03480	WP_015452650.1	hypothetical protein	CLIBASIA_RS04485	WP_015452843.1	DUF1217 domain-containing protein	1
CLIBASIA_RS03480	WP_015452650.1	hypothetical protein	CLIBASIA_RS05300	WP_015453015.1	terminase	1
CLIBASIA_RS03495	WP_015452653.1	6-phosphogluconolactonase	CLIBASIA_RS00100	WP_012778362.1	DNA-directed RNA polymerase subunit beta'	0.759237
CLIBASIA_RS03495	WP_015452653.1	6-phosphogluconolactonase	CLIBASIA_RS00525	WP_012778448.1	DUF475 domain-containing protein	0.759237
CLIBASIA_RS03520	WP_015452659.1	hypothetical protein	CLIBASIA_RS00450	WP_012778433.1	hypothetical protein	0.727445
CLIBASIA_RS03520	WP_015452659.1	hypothetical protein	CLIBASIA_RS01545	WP_015452358.1	ornithine carbamoyltransferase	0.706362
CLIBASIA_RS03520	WP_015452659.1	hypothetical protein	CLIBASIA_RS01735	WP_012778688.1	DNA gyrase inhibitor YacG	0.750323
CLIBASIA_RS03520	WP_015452659.1	hypothetical protein	CLIBASIA_RS04485	WP_015452843.1	DUF1217 domain-containing protein	0.750315
CLIBASIA_RS03530	WP_015824921.1	ketoacyl-ACP synthase III	CLIBASIA_RS00450	WP_012778433.1	hypothetical protein	0.72745
CLIBASIA_RS03535	WP_015452662.1	integration host factor subunit alpha	CLIBASIA_RS00525	WP_012778448.1	DUF475 domain-containing protein	0.756242
CLIBASIA_RS03540	WP_015452663.1	superoxide dismutase	CLIBASIA_RS00525	WP_012778448.1	DUF475 domain-containing protein	0.756242
CLIBASIA_RS03545	WP_015452664.1	cation transporter	CLIBASIA_RS04365	WP_015452817.1	hypothetical protein	0.694076
CLIBASIA_RS03590	WP_015824922.1	MRP family ATP-binding protein	CLIBASIA_RS00450	WP_012778433.1	hypothetical protein	0.75001
CLIBASIA_RS03600	WP_015452668.1	VWA domain-containing protein	CLIBASIA_RS01125	WP_012778566.1	riboflavin synthase	0.708825
CLIBASIA_RS03600	WP_015452668.1	VWA domain-containing protein	CLIBASIA_RS02495	WP_015452453.1	septation protein A	0.674324
CLIBASIA_RS03610	WP_015452670.1	DNA primase	CLIBASIA_RS00450	WP_012778433.1	hypothetical protein	0.750081
CLIBASIA_RS03610	WP_015452670.1	DNA primase	CLIBASIA_RS01735	WP_012778688.1	DNA gyrase inhibitor YacG	0.750084
CLIBASIA_RS03610	WP_015452670.1	DNA primase	CLIBASIA_RS03245	WP_015452601.1	RNA pyrophosphohydrolase	0.750078
CLIBASIA_RS03610	WP_015452670.1	DNA primase	CLIBASIA_RS05535	WP_012778372.1	D-3-phosphoglycerate dehydrogenase	0.695789
CLIBASIA_RS03615	WP_015452671.1	KpsF/GutQ family sugar-phosphate isomerase	CLIBASIA_RS00450	WP_012778433.1	hypothetical protein	0.749984
CLIBASIA_RS03615	WP_015452671.1	KpsF/GutQ family sugar-phosphate isomerase	CLIBASIA_RS02140	WP_015452383.1	translation elongation factor Ts	0.717219
CLIBASIA_RS03665	WP_015452678.1	hypothetical protein	CLIBASIA_RS00525	WP_012778448.1	DUF475 domain-containing protein	0.759237
CLIBASIA_RS03665	WP_015452678.1	hypothetical protein	CLIBASIA_RS03805	WP_015452706.1	aspartate kinase	0.759237
CLIBASIA_RS03685	WP_015452682.1	co-chaperone GroES	CLIBASIA_RS00005	WP_012778342.1	hypothetical protein	0.941583
CLIBASIA_RS03685	WP_015452682.1	co-chaperone GroES	CLIBASIA_RS00910	WP_012778525.1	DNA topoisomerase I	0.941583
CLIBASIA_RS03685	WP_015452682.1	co-chaperone GroES	CLIBASIA_RS01125	WP_012778566.1	riboflavin synthase	0.941583
CLIBASIA_RS03685	WP_015452682.1	co-chaperone GroES	CLIBASIA_RS01545	WP_015452358.1	ornithine carbamoyltransferase	0.941583
CLIBASIA_RS03685	WP_015452682.1	co-chaperone GroES	CLIBASIA_RS01735	WP_012778688.1	DNA gyrase inhibitor YacG	0.941583
CLIBASIA_RS03685	WP_015452682.1	co-chaperone GroES	CLIBASIA_RS03055	WP_015824909.1	sulfonate ABC transporter permease	0.941583
CLIBASIA_RS03685	WP_015452682.1	co-chaperone GroES	CLIBASIA_RS03245	WP_015452601.1	RNA pyrophosphohydrolase	0.941583
CLIBASIA_RS03685	WP_015452682.1	co-chaperone GroES	CLIBASIA_RS03395	WP_015452631.1	hypothetical protein	0.941583
CLIBASIA_RS03685	WP_015452682.1	co-chaperone GroES	CLIBASIA_RS04735	WP_015452894.1	DUF59 domain-containing protein	0.941583
CLIBASIA_RS03685	WP_015452682.1	co-chaperone GroES	CLIBASIA_RS04825	WP_015452914.1	hypothetical protein	0.941583
CLIBASIA_RS03685	WP_015452682.1	co-chaperone GroES	CLIBASIA_RS05180	WP_015452988.1	hypothetical protein	0.941583
CLIBASIA_RS03685	WP_015452682.1	co-chaperone GroES	CLIBASIA_RS05300	WP_015453015.1	terminase	0.941583
CLIBASIA_RS03685	WP_015452682.1	co-chaperone GroES	CLIBASIA_RS05535	WP_012778372.1	D-3-phosphoglycerate dehydrogenase	0.941583
CLIBASIA_RS03730	WP_015452691.1	NADH-quinone oxidoreductase subunit NuoF	CLIBASIA_RS00005	WP_012778342.1	hypothetical protein	1
CLIBASIA_RS03735	WP_031934960.1	NADH-quinone oxidoreductase subunit G	CLIBASIA_RS03395	WP_015452631.1	hypothetical protein	0.712762
CLIBASIA_RS03760	WP_015452697.1	NADH-quinone oxidoreductase subunit L	CLIBASIA_RS00450	WP_012778433.1	hypothetical protein	0.750081
CLIBASIA_RS03770	WP_015452699.1	NADH-quinone oxidoreductase subunit N	CLIBASIA_RS02495	WP_015452453.1	septation protein A	0.674325
CLIBASIA_RS03785	WP_015452702.1	proline--tRNA ligase	CLIBASIA_RS00450	WP_012778433.1	hypothetical protein	0.727443
CLIBASIA_RS03785	WP_015452702.1	proline--tRNA ligase	CLIBASIA_RS01125	WP_012778566.1	riboflavin synthase	0.708816
CLIBASIA_RS03785	WP_015452702.1	proline--tRNA ligase	CLIBASIA_RS01735	WP_012778688.1	DNA gyrase inhibitor YacG	0.751125
CLIBASIA_RS03785	WP_015452702.1	proline--tRNA ligase	CLIBASIA_RS03395	WP_015452631.1	hypothetical protein	0.712757
CLIBASIA_RS03785	WP_015452702.1	proline--tRNA ligase	CLIBASIA_RS04140	WP_015452768.1	DNA-directed RNA polymerase subunit omega	0.687761
CLIBASIA_RS03795	WP_015452704.1	ABC transporter ATP-binding protein	CLIBASIA_RS02780	WP_015452511.1	GTPase ObgE	1
CLIBASIA_RS03795	WP_015452704.1	ABC transporter ATP-binding protein	CLIBASIA_RS05300	WP_015453015.1	terminase	1
CLIBASIA_RS03805	WP_015452706.1	aspartate kinase	CLIBASIA_RS01125	WP_012778566.1	riboflavin synthase	0.7566
CLIBASIA_RS03805	WP_015452706.1	aspartate kinase	CLIBASIA_RS01145	WP_012778570.1	MarR family transcriptional regulator	0.720507
CLIBASIA_RS03805	WP_015452706.1	aspartate kinase	CLIBASIA_RS02475	WP_015452449.1	30S ribosomal protein S16	0.715623
CLIBASIA_RS03805	WP_015452706.1	aspartate kinase	CLIBASIA_RS02495	WP_015452453.1	septation protein A	0.7221
CLIBASIA_RS03805	WP_015452706.1	aspartate kinase	CLIBASIA_RS02995	WP_015452552.1	DUF1311 domain-containing protein	0.730757
CLIBASIA_RS03805	WP_015452706.1	aspartate kinase	CLIBASIA_RS03095	WP_015452570.1	hypothetical protein	0.718356
CLIBASIA_RS03805	WP_015452706.1	aspartate kinase	CLIBASIA_RS03315	WP_015452615.1	NADH-ubiquinone oxidoreductase	0.718356
CLIBASIA_RS03805	WP_015452706.1	aspartate kinase	CLIBASIA_RS03430	WP_015824918.1	flagellar basal body rod modification protein FlgD	0.7221
CLIBASIA_RS03805	WP_015452706.1	aspartate kinase	CLIBASIA_RS04130	WP_015452766.1	septal ring lytic transglycosylase RlpA family lipoprotein	0.718356
CLIBASIA_RS03805	WP_015452706.1	aspartate kinase	CLIBASIA_RS04195	WP_015452779.1	DNA repair protein RecO	0.717269
CLIBASIA_RS03805	WP_015452706.1	aspartate kinase	CLIBASIA_RS04225	WP_015452786.1	hypothetical protein	0.71396
CLIBASIA_RS03805	WP_015452706.1	aspartate kinase	CLIBASIA_RS04760	WP_015452902.1	hypothetical protein	0.715071
CLIBASIA_RS03805	WP_015452706.1	aspartate kinase	CLIBASIA_RS04970	WP_015452943.1	amino acid ABC transporter substrate-binding protein	0.714516
CLIBASIA_RS03805	WP_015452706.1	aspartate kinase	CLIBASIA_RS05275	WP_015453008.1	hypothetical protein	0.714516
CLIBASIA_RS03805	WP_015452706.1	aspartate kinase	CLIBASIA_RS05395	WP_015825003.1	hypothetical protein	0.715071
CLIBASIA_RS03815	WP_015452708.1	protein-(glutamine-N5) methyltransferase, release factor-specific	CLIBASIA_RS01005	WP_012778542.1	ATPase AAA	1
CLIBASIA_RS03815	WP_015452708.1	protein-(glutamine-N5) methyltransferase, release factor-specific	CLIBASIA_RS01420	WP_012778628.1	ribose-phosphate pyrophosphokinase	1
CLIBASIA_RS03815	WP_015452708.1	protein-(glutamine-N5) methyltransferase, release factor-specific	CLIBASIA_RS01545	WP_015452358.1	ornithine carbamoyltransferase	1
CLIBASIA_RS03815	WP_015452708.1	protein-(glutamine-N5) methyltransferase, release factor-specific	CLIBASIA_RS02285	WP_015452411.1	peptide chain release factor 2	1
CLIBASIA_RS03815	WP_015452708.1	protein-(glutamine-N5) methyltransferase, release factor-specific	CLIBASIA_RS03555	WP_015452665.1	phosphoribosylaminoimidazolesuccinocarboxamide synthase	1
CLIBASIA_RS03815	WP_015452708.1	protein-(glutamine-N5) methyltransferase, release factor-specific	CLIBASIA_RS05260	WP_015453005.1	cell division protein FtsA	1
CLIBASIA_RS03885	WP_015452715.1	PilZ domain-containing protein	CLIBASIA_RS00005	WP_012778342.1	hypothetical protein	0.999406
CLIBASIA_RS03885	WP_015452715.1	PilZ domain-containing protein	CLIBASIA_RS00205	WP_012778383.1	ATP-dependent Clp protease ATP-binding subunit ClpA	0.999406
CLIBASIA_RS03885	WP_015452715.1	PilZ domain-containing protein	CLIBASIA_RS00450	WP_012778433.1	hypothetical protein	0.999406
CLIBASIA_RS03885	WP_015452715.1	PilZ domain-containing protein	CLIBASIA_RS00525	WP_012778448.1	DUF475 domain-containing protein	0.999406
CLIBASIA_RS03885	WP_015452715.1	PilZ domain-containing protein	CLIBASIA_RS00595	WP_012778463.1	50S ribosomal protein L30	0.999406
CLIBASIA_RS03885	WP_015452715.1	PilZ domain-containing protein	CLIBASIA_RS00795	WP_012778501.1	LysR family transcriptional regulator	0.999406
CLIBASIA_RS03885	WP_015452715.1	PilZ domain-containing protein	CLIBASIA_RS01125	WP_012778566.1	riboflavin synthase	0.999406
CLIBASIA_RS03885	WP_015452715.1	PilZ domain-containing protein	CLIBASIA_RS01265	WP_012778595.1	flagellar basal body P-ring protein FlgI	1
CLIBASIA_RS03885	WP_015452715.1	PilZ domain-containing protein	CLIBASIA_RS01285	WP_012778599.1	flagellar basal body rod protein FlgC	0.999406
CLIBASIA_RS03885	WP_015452715.1	PilZ domain-containing protein	CLIBASIA_RS01735	WP_012778688.1	DNA gyrase inhibitor YacG	0.999406
CLIBASIA_RS03885	WP_015452715.1	PilZ domain-containing protein	CLIBASIA_RS02140	WP_015452383.1	translation elongation factor Ts	0.999406
CLIBASIA_RS03885	WP_015452715.1	PilZ domain-containing protein	CLIBASIA_RS02945	WP_015452543.1	F0F1 ATP synthase subunit gamma	0.999406
CLIBASIA_RS03885	WP_015452715.1	PilZ domain-containing protein	CLIBASIA_RS03245	WP_015452601.1	RNA pyrophosphohydrolase	0.999406
CLIBASIA_RS03885	WP_015452715.1	PilZ domain-containing protein	CLIBASIA_RS03610	WP_015452670.1	DNA primase	0.999406
CLIBASIA_RS03885	WP_015452715.1	PilZ domain-containing protein	CLIBASIA_RS04180	WP_015452776.1	ATP-dependent DNA helicase RecG	0.999406
CLIBASIA_RS03885	WP_015452715.1	PilZ domain-containing protein	CLIBASIA_RS04365	WP_015452817.1	hypothetical protein	0.787147
CLIBASIA_RS03885	WP_015452715.1	PilZ domain-containing protein	CLIBASIA_RS04380	WP_015452823.1	N-acetyltransferase	0.999406
CLIBASIA_RS03885	WP_015452715.1	PilZ domain-containing protein	CLIBASIA_RS04765	WP_015452903.1	hypothetical protein	0.999406
CLIBASIA_RS03885	WP_015452715.1	PilZ domain-containing protein	CLIBASIA_RS05440	WP_015825010.1	terminase	1
CLIBASIA_RS03885	WP_015452715.1	PilZ domain-containing protein	CLIBASIA_RS05640	WP_080571139.1	hypothetical protein	0.999406
CLIBASIA_RS03920	WP_015452722.1	DNA-binding response regulator	CLIBASIA_RS00225	WP_012778387.1	zinc-finger domain-containing protein	0.999921
CLIBASIA_RS03920	WP_015452722.1	DNA-binding response regulator	CLIBASIA_RS00535	WP_015452328.1	hypothetical protein	0.999921
CLIBASIA_RS03920	WP_015452722.1	DNA-binding response regulator	CLIBASIA_RS00660	WP_012778476.1	50S ribosomal protein L22	0.999921
CLIBASIA_RS03920	WP_015452722.1	DNA-binding response regulator	CLIBASIA_RS00715	WP_012778486.1	acetyl-CoA carboxylase biotin carboxyl carrier protein subunit	0.999921
CLIBASIA_RS03920	WP_015452722.1	DNA-binding response regulator	CLIBASIA_RS00850	WP_012778512.1	30S ribosomal protein S9	0.999921
CLIBASIA_RS03920	WP_015452722.1	DNA-binding response regulator	CLIBASIA_RS00910	WP_012778525.1	DNA topoisomerase I	0.999921
CLIBASIA_RS03920	WP_015452722.1	DNA-binding response regulator	CLIBASIA_RS01125	WP_012778566.1	riboflavin synthase	0.999921
CLIBASIA_RS03920	WP_015452722.1	DNA-binding response regulator	CLIBASIA_RS01145	WP_012778570.1	MarR family transcriptional regulator	1
CLIBASIA_RS03920	WP_015452722.1	DNA-binding response regulator	CLIBASIA_RS01545	WP_015452358.1	ornithine carbamoyltransferase	0.999921
CLIBASIA_RS03920	WP_015452722.1	DNA-binding response regulator	CLIBASIA_RS01840	WP_076778788.1	recombinase XerC	0.999921
CLIBASIA_RS03920	WP_015452722.1	DNA-binding response regulator	CLIBASIA_RS01920	WP_012778720.1	thioredoxin	0.999921
CLIBASIA_RS03920	WP_015452722.1	DNA-binding response regulator	CLIBASIA_RS02140	WP_015452383.1	translation elongation factor Ts	0.999921
CLIBASIA_RS03920	WP_015452722.1	DNA-binding response regulator	CLIBASIA_RS02735	WP_015452501.1	metallophosphoesterase	0.999921
CLIBASIA_RS03920	WP_015452722.1	DNA-binding response regulator	CLIBASIA_RS02760	WP_015824902.1	fructose-bisphosphate aldolase class I	0.999921
CLIBASIA_RS03920	WP_015452722.1	DNA-binding response regulator	CLIBASIA_RS02865	WP_015452527.1	hypothetical protein	0.999921
CLIBASIA_RS03920	WP_015452722.1	DNA-binding response regulator	CLIBASIA_RS02950	WP_015452544.1	F0F1 ATP synthase subunit beta	0.999921
CLIBASIA_RS03920	WP_015452722.1	DNA-binding response regulator	CLIBASIA_RS02995	WP_015452552.1	DUF1311 domain-containing protein	0.999921
CLIBASIA_RS03920	WP_015452722.1	DNA-binding response regulator	CLIBASIA_RS03055	WP_015824909.1	sulfonate ABC transporter permease	0.999921
CLIBASIA_RS03920	WP_015452722.1	DNA-binding response regulator	CLIBASIA_RS03185	WP_015452589.1	phosphoribosylglycinamide formyltransferase	0.999921
CLIBASIA_RS03920	WP_015452722.1	DNA-binding response regulator	CLIBASIA_RS03315	WP_015452615.1	NADH-ubiquinone oxidoreductase	0.999921
CLIBASIA_RS03920	WP_015452722.1	DNA-binding response regulator	CLIBASIA_RS03395	WP_015452631.1	hypothetical protein	0.999921
CLIBASIA_RS03920	WP_015452722.1	DNA-binding response regulator	CLIBASIA_RS03885	WP_015452715.1	PilZ domain-containing protein	0.999921
CLIBASIA_RS03920	WP_015452722.1	DNA-binding response regulator	CLIBASIA_RS04860	WP_015452921.1	hypothetical protein	0.999921
CLIBASIA_RS03920	WP_015452722.1	DNA-binding response regulator	CLIBASIA_RS05300	WP_015453015.1	terminase	0.999921
CLIBASIA_RS03920	WP_015452722.1	DNA-binding response regulator	CLIBASIA_RS05440	WP_015825010.1	terminase	0.999921
CLIBASIA_RS03920	WP_015452722.1	DNA-binding response regulator	CLIBASIA_RS05470	WP_015453054.1	hypothetical protein	0.999921
CLIBASIA_RS03920	WP_015452722.1	DNA-binding response regulator	CLIBASIA_RS05515	WP_015824982.1	hypothetical protein	0.999921
CLIBASIA_RS03920	WP_015452722.1	DNA-binding response regulator	CLIBASIA_RS05535	WP_012778372.1	D-3-phosphoglycerate dehydrogenase	0.999921
CLIBASIA_RS03920	WP_015452722.1	DNA-binding response regulator	CLIBASIA_RS05585	WP_080571134.1	M23 family peptidase	0.999921
CLIBASIA_RS03925	WP_015452723.1	hypothetical protein	CLIBASIA_RS00795	WP_012778501.1	LysR family transcriptional regulator	1
CLIBASIA_RS03925	WP_015452723.1	hypothetical protein	CLIBASIA_RS03245	WP_015452601.1	RNA pyrophosphohydrolase	1
CLIBASIA_RS03965	WP_015452732.1	single-stranded-DNA-specific exonuclease RecJ	CLIBASIA_RS02495	WP_015452453.1	septation protein A	0.674317
CLIBASIA_RS03965	WP_015452732.1	single-stranded-DNA-specific exonuclease RecJ	CLIBASIA_RS02840	WP_015452523.1	ribonuclease D	0.668391
CLIBASIA_RS03965	WP_015452732.1	single-stranded-DNA-specific exonuclease RecJ	CLIBASIA_RS02865	WP_015452527.1	hypothetical protein	0.674317
CLIBASIA_RS03965	WP_015452732.1	single-stranded-DNA-specific exonuclease RecJ	CLIBASIA_RS02955	WP_015452545.1	ATP synthase F1 subunit epsilon	0.683463
CLIBASIA_RS03965	WP_015452732.1	single-stranded-DNA-specific exonuclease RecJ	CLIBASIA_RS03095	WP_015452570.1	hypothetical protein	0.670574
CLIBASIA_RS03965	WP_015452732.1	single-stranded-DNA-specific exonuclease RecJ	CLIBASIA_RS03430	WP_015824918.1	flagellar basal body rod modification protein FlgD	0.674317
CLIBASIA_RS03965	WP_015452732.1	single-stranded-DNA-specific exonuclease RecJ	CLIBASIA_RS03470	WP_015452648.1	hypothetical protein	0.668391
CLIBASIA_RS03965	WP_015452732.1	single-stranded-DNA-specific exonuclease RecJ	CLIBASIA_RS03885	WP_015452715.1	PilZ domain-containing protein	0.677444
CLIBASIA_RS03965	WP_015452732.1	single-stranded-DNA-specific exonuclease RecJ	CLIBASIA_RS05410	WP_015825007.1	hypothetical protein	0.671653
CLIBASIA_RS03965	WP_015452732.1	single-stranded-DNA-specific exonuclease RecJ	CLIBASIA_RS05470	WP_015453054.1	hypothetical protein	0.670574
CLIBASIA_RS03970	WP_015452733.1	isocitrate dehydrogenase (NADP(+))	CLIBASIA_RS00450	WP_012778433.1	hypothetical protein	0.727447
CLIBASIA_RS03980	WP_015452735.1	RNA methyltransferase	CLIBASIA_RS00225	WP_012778387.1	zinc-finger domain-containing protein	0.921599
CLIBASIA_RS03980	WP_015452735.1	RNA methyltransferase	CLIBASIA_RS00450	WP_012778433.1	hypothetical protein	0.921599
CLIBASIA_RS03980	WP_015452735.1	RNA methyltransferase	CLIBASIA_RS00535	WP_015452328.1	hypothetical protein	0.921599
CLIBASIA_RS03980	WP_015452735.1	RNA methyltransferase	CLIBASIA_RS00595	WP_012778463.1	50S ribosomal protein L30	0.921599
CLIBASIA_RS03980	WP_015452735.1	RNA methyltransferase	CLIBASIA_RS01125	WP_012778566.1	riboflavin synthase	0.921599
CLIBASIA_RS03980	WP_015452735.1	RNA methyltransferase	CLIBASIA_RS01145	WP_012778570.1	MarR family transcriptional regulator	0.921599
CLIBASIA_RS03980	WP_015452735.1	RNA methyltransferase	CLIBASIA_RS01275	WP_012778597.1	flagellar basal-body rod protein FlgG	0.921599
CLIBASIA_RS03980	WP_015452735.1	RNA methyltransferase	CLIBASIA_RS01280	WP_012778598.1	flagellar hook-basal body protein FliE	0.921599
CLIBASIA_RS03980	WP_015452735.1	RNA methyltransferase	CLIBASIA_RS02140	WP_015452383.1	translation elongation factor Ts	0.921599
CLIBASIA_RS03980	WP_015452735.1	RNA methyltransferase	CLIBASIA_RS05515	WP_015824982.1	hypothetical protein	0.921599
CLIBASIA_RS03980	WP_015452735.1	RNA methyltransferase	CLIBASIA_RS05535	WP_012778372.1	D-3-phosphoglycerate dehydrogenase	0.921599
CLIBASIA_RS03980	WP_015452735.1	RNA methyltransferase	CLIBASIA_RS05640	WP_080571139.1	hypothetical protein	0.921599
CLIBASIA_RS03985	WP_015452736.1	glutamate racemase	CLIBASIA_RS01545	WP_015452358.1	ornithine carbamoyltransferase	0.996004
CLIBASIA_RS03990	WP_015452737.1	hypothetical protein	CLIBASIA_RS00005	WP_012778342.1	hypothetical protein	1
CLIBASIA_RS03990	WP_015452737.1	hypothetical protein	CLIBASIA_RS00015	WP_012778344.1	DUF2800 domain-containing protein	1
CLIBASIA_RS03990	WP_015452737.1	hypothetical protein	CLIBASIA_RS00525	WP_012778448.1	DUF475 domain-containing protein	1
CLIBASIA_RS03990	WP_015452737.1	hypothetical protein	CLIBASIA_RS01735	WP_012778688.1	DNA gyrase inhibitor YacG	1
CLIBASIA_RS03990	WP_015452737.1	hypothetical protein	CLIBASIA_RS03155	WP_015452583.1	ABC transporter ATP-binding protein/permease	1
CLIBASIA_RS03990	WP_015452737.1	hypothetical protein	CLIBASIA_RS03395	WP_015452631.1	hypothetical protein	1
CLIBASIA_RS04015	WP_015452743.1	hypothetical protein	CLIBASIA_RS00450	WP_012778433.1	hypothetical protein	0.763591
CLIBASIA_RS04015	WP_015452743.1	hypothetical protein	CLIBASIA_RS02140	WP_015452383.1	translation elongation factor Ts	0.763591
CLIBASIA_RS04015	WP_015452743.1	hypothetical protein	CLIBASIA_RS05640	WP_080571139.1	hypothetical protein	0.763591
CLIBASIA_RS04025	WP_015824940.1	hypothetical protein	CLIBASIA_RS01125	WP_012778566.1	riboflavin synthase	0.708823
CLIBASIA_RS04025	WP_015824940.1	hypothetical protein	CLIBASIA_RS04130	WP_015452766.1	septal ring lytic transglycosylase RlpA family lipoprotein	0.670579
CLIBASIA_RS04025	WP_015824940.1	hypothetical protein	CLIBASIA_RS04195	WP_015452779.1	DNA repair protein RecO	0.669492
CLIBASIA_RS04035	WP_015452747.1	sigma-54-dependent Fis family transcriptional regulator	CLIBASIA_RS03095	WP_015452570.1	hypothetical protein	0.670579
CLIBASIA_RS04035	WP_015452747.1	sigma-54-dependent Fis family transcriptional regulator	CLIBASIA_RS05395	WP_015825003.1	hypothetical protein	0.667293
CLIBASIA_RS04040	WP_015452748.1	ABC transporter ATP-binding protein	CLIBASIA_RS00450	WP_012778433.1	hypothetical protein	0.778579
CLIBASIA_RS04055	WP_015452751.1	dTDP-glucose 4,6-dehydratase	CLIBASIA_RS00005	WP_012778342.1	hypothetical protein	1
CLIBASIA_RS04055	WP_015452751.1	dTDP-glucose 4,6-dehydratase	CLIBASIA_RS00450	WP_012778433.1	hypothetical protein	1
CLIBASIA_RS04055	WP_015452751.1	dTDP-glucose 4,6-dehydratase	CLIBASIA_RS04485	WP_015452843.1	DUF1217 domain-containing protein	0.707776
CLIBASIA_RS04065	WP_015824941.1	glucose-1-phosphate thymidylyltransferase	CLIBASIA_RS00005	WP_012778342.1	hypothetical protein	0.763591
CLIBASIA_RS04065	WP_015824941.1	glucose-1-phosphate thymidylyltransferase	CLIBASIA_RS00795	WP_012778501.1	LysR family transcriptional regulator	0.763591
CLIBASIA_RS04065	WP_015824941.1	glucose-1-phosphate thymidylyltransferase	CLIBASIA_RS03245	WP_015452601.1	RNA pyrophosphohydrolase	0.763591
CLIBASIA_RS04070	WP_015452754.1	hypothetical protein	CLIBASIA_RS02495	WP_015452453.1	septation protein A	0.674324
CLIBASIA_RS04070	WP_015452754.1	hypothetical protein	CLIBASIA_RS05470	WP_015453054.1	hypothetical protein	0.670581
CLIBASIA_RS04075	WP_031934991.1	Kef family K(+) transporter	CLIBASIA_RS03315	WP_015452615.1	NADH-ubiquinone oxidoreductase	0.670581
CLIBASIA_RS04080	WP_015452756.1	protein translocase subunit SecDF	CLIBASIA_RS02865	WP_015452527.1	hypothetical protein	0.674323
CLIBASIA_RS04115	WP_015452763.1	DUF2497 domain-containing protein	CLIBASIA_RS00100	WP_012778362.1	DNA-directed RNA polymerase subunit beta'	0.957728
CLIBASIA_RS04115	WP_015452763.1	DUF2497 domain-containing protein	CLIBASIA_RS00450	WP_012778433.1	hypothetical protein	0.957728
CLIBASIA_RS04115	WP_015452763.1	DUF2497 domain-containing protein	CLIBASIA_RS00525	WP_012778448.1	DUF475 domain-containing protein	0.957728
CLIBASIA_RS04115	WP_015452763.1	DUF2497 domain-containing protein	CLIBASIA_RS00910	WP_012778525.1	DNA topoisomerase I	0.957728
CLIBASIA_RS04115	WP_015452763.1	DUF2497 domain-containing protein	CLIBASIA_RS01125	WP_012778566.1	riboflavin synthase	0.957728
CLIBASIA_RS04115	WP_015452763.1	DUF2497 domain-containing protein	CLIBASIA_RS01280	WP_012778598.1	flagellar hook-basal body protein FliE	0.957728
CLIBASIA_RS04115	WP_015452763.1	DUF2497 domain-containing protein	CLIBASIA_RS01545	WP_015452358.1	ornithine carbamoyltransferase	0.957728
CLIBASIA_RS04115	WP_015452763.1	DUF2497 domain-containing protein	CLIBASIA_RS02140	WP_015452383.1	translation elongation factor Ts	0.957728
CLIBASIA_RS04115	WP_015452763.1	DUF2497 domain-containing protein	CLIBASIA_RS03055	WP_015824909.1	sulfonate ABC transporter permease	0.957728
CLIBASIA_RS04115	WP_015452763.1	DUF2497 domain-containing protein	CLIBASIA_RS03395	WP_015452631.1	hypothetical protein	0.957728
CLIBASIA_RS04115	WP_015452763.1	DUF2497 domain-containing protein	CLIBASIA_RS04485	WP_015452843.1	DUF1217 domain-containing protein	0.999979
CLIBASIA_RS04115	WP_015452763.1	DUF2497 domain-containing protein	CLIBASIA_RS05300	WP_015453015.1	terminase	0.999979
CLIBASIA_RS04115	WP_015452763.1	DUF2497 domain-containing protein	CLIBASIA_RS05535	WP_012778372.1	D-3-phosphoglycerate dehydrogenase	0.957728
CLIBASIA_RS04115	WP_015452763.1	DUF2497 domain-containing protein	CLIBASIA_RS05640	WP_080571139.1	hypothetical protein	0.957728
CLIBASIA_RS04130	WP_015452766.1	septal ring lytic transglycosylase RlpA family lipoprotein	CLIBASIA_RS00450	WP_012778433.1	hypothetical protein	0.749984
CLIBASIA_RS04135	WP_015824943.1	NYN domain-containing protein	CLIBASIA_RS00015	WP_012778344.1	DUF2800 domain-containing protein	0.686946
CLIBASIA_RS04135	WP_015824943.1	NYN domain-containing protein	CLIBASIA_RS00450	WP_012778433.1	hypothetical protein	0.892203
CLIBASIA_RS04135	WP_015824943.1	NYN domain-containing protein	CLIBASIA_RS00795	WP_012778501.1	LysR family transcriptional regulator	0.892191
CLIBASIA_RS04135	WP_015824943.1	NYN domain-containing protein	CLIBASIA_RS01040	WP_012778549.1	30S ribosomal protein S18	0.892164
CLIBASIA_RS04135	WP_015824943.1	NYN domain-containing protein	CLIBASIA_RS01125	WP_012778566.1	riboflavin synthase	0.892199
CLIBASIA_RS04135	WP_015824943.1	NYN domain-containing protein	CLIBASIA_RS01225	WP_012778587.1	electron transfer flavoprotein subunit beta	0.684073
CLIBASIA_RS04135	WP_015824943.1	NYN domain-containing protein	CLIBASIA_RS01545	WP_015452358.1	ornithine carbamoyltransferase	1
CLIBASIA_RS04135	WP_015824943.1	NYN domain-containing protein	CLIBASIA_RS01735	WP_012778688.1	DNA gyrase inhibitor YacG	0.892206
CLIBASIA_RS04135	WP_015824943.1	NYN domain-containing protein	CLIBASIA_RS02090	WP_012778754.1	transcription termination/antitermination protein NusA	0.676533
CLIBASIA_RS04135	WP_015824943.1	NYN domain-containing protein	CLIBASIA_RS03245	WP_015452601.1	RNA pyrophosphohydrolase	0.8922
CLIBASIA_RS04135	WP_015824943.1	NYN domain-containing protein	CLIBASIA_RS03375	WP_015452627.1	flagellin	1
CLIBASIA_RS04135	WP_015824943.1	NYN domain-containing protein	CLIBASIA_RS03395	WP_015452631.1	hypothetical protein	0.892201
CLIBASIA_RS04135	WP_015824943.1	NYN domain-containing protein	CLIBASIA_RS04485	WP_015452843.1	DUF1217 domain-containing protein	0.892198
CLIBASIA_RS04135	WP_015824943.1	NYN domain-containing protein	CLIBASIA_RS05185	WP_015452989.1	16S rRNA (uracil(1498)-N(3))-methyltransferase	0.671776
CLIBASIA_RS04135	WP_015824943.1	NYN domain-containing protein	CLIBASIA_RS05300	WP_015453015.1	terminase	0.704285
CLIBASIA_RS04135	WP_015824943.1	NYN domain-containing protein	CLIBASIA_RS05535	WP_012778372.1	D-3-phosphoglycerate dehydrogenase	1
CLIBASIA_RS04135	WP_015824943.1	NYN domain-containing protein	CLIBASIA_RS05555	WP_012778428.1	hypothetical protein	0.682605
CLIBASIA_RS04135	WP_015824943.1	NYN domain-containing protein	CLIBASIA_RS05640	WP_080571139.1	hypothetical protein	1
CLIBASIA_RS04145	WP_015452769.1	holo-ACP synthase	CLIBASIA_RS00450	WP_012778433.1	hypothetical protein	0.763591
CLIBASIA_RS04145	WP_015452769.1	holo-ACP synthase	CLIBASIA_RS00525	WP_012778448.1	DUF475 domain-containing protein	0.763591
CLIBASIA_RS04145	WP_015452769.1	holo-ACP synthase	CLIBASIA_RS02140	WP_015452383.1	translation elongation factor Ts	0.763591
CLIBASIA_RS04150	WP_015452770.1	signal peptidase I	CLIBASIA_RS00450	WP_012778433.1	hypothetical protein	0.993441
CLIBASIA_RS04150	WP_015452770.1	signal peptidase I	CLIBASIA_RS00700	WP_012778483.1	elongation factor G	0.668936
CLIBASIA_RS04150	WP_015452770.1	signal peptidase I	CLIBASIA_RS01735	WP_012778688.1	DNA gyrase inhibitor YacG	0.993441
CLIBASIA_RS04150	WP_015452770.1	signal peptidase I	CLIBASIA_RS03395	WP_015452631.1	hypothetical protein	1
CLIBASIA_RS04150	WP_015452770.1	signal peptidase I	CLIBASIA_RS05535	WP_012778372.1	D-3-phosphoglycerate dehydrogenase	0.993441
CLIBASIA_RS04155	WP_015452771.1	ribonuclease III	CLIBASIA_RS03290	WP_015452610.1	translocation protein TolB	1
CLIBASIA_RS04155	WP_015452771.1	ribonuclease III	CLIBASIA_RS03610	WP_015452670.1	DNA primase	1
CLIBASIA_RS04160	WP_015452772.1	GTPase Era	CLIBASIA_RS00450	WP_012778433.1	hypothetical protein	0.749986
CLIBASIA_RS04165	WP_015452773.1	bifunctional UDP-N-acetylglucosamine diphosphorylase/glucosamine-1-phosphate N-acetyltransferase GlmU	CLIBASIA_RS00450	WP_012778433.1	hypothetical protein	0.999761
CLIBASIA_RS04165	WP_015452773.1	bifunctional UDP-N-acetylglucosamine diphosphorylase/glucosamine-1-phosphate N-acetyltransferase GlmU	CLIBASIA_RS01735	WP_012778688.1	DNA gyrase inhibitor YacG	0.999761
CLIBASIA_RS04165	WP_015452773.1	bifunctional UDP-N-acetylglucosamine diphosphorylase/glucosamine-1-phosphate N-acetyltransferase GlmU	CLIBASIA_RS02085	WP_012778753.1	ribosome assembly cofactor RimP	0.680998
CLIBASIA_RS04165	WP_015452773.1	bifunctional UDP-N-acetylglucosamine diphosphorylase/glucosamine-1-phosphate N-acetyltransferase GlmU	CLIBASIA_RS03245	WP_015452601.1	RNA pyrophosphohydrolase	0.710834
CLIBASIA_RS04165	WP_015452773.1	bifunctional UDP-N-acetylglucosamine diphosphorylase/glucosamine-1-phosphate N-acetyltransferase GlmU	CLIBASIA_RS04140	WP_015452768.1	DNA-directed RNA polymerase subunit omega	0.750004
CLIBASIA_RS04165	WP_015452773.1	bifunctional UDP-N-acetylglucosamine diphosphorylase/glucosamine-1-phosphate N-acetyltransferase GlmU	CLIBASIA_RS04365	WP_015452817.1	hypothetical protein	0.750009
CLIBASIA_RS04165	WP_015452773.1	bifunctional UDP-N-acetylglucosamine diphosphorylase/glucosamine-1-phosphate N-acetyltransferase GlmU	CLIBASIA_RS04735	WP_015452894.1	DUF59 domain-containing protein	0.703792
CLIBASIA_RS04185	WP_015452777.1	succinate dehydrogenase assembly factor 2	CLIBASIA_RS00450	WP_012778433.1	hypothetical protein	0.825688
CLIBASIA_RS04185	WP_015452777.1	succinate dehydrogenase assembly factor 2	CLIBASIA_RS01545	WP_015452358.1	ornithine carbamoyltransferase	0.825688
CLIBASIA_RS04185	WP_015452777.1	succinate dehydrogenase assembly factor 2	CLIBASIA_RS02140	WP_015452383.1	translation elongation factor Ts	0.825688
CLIBASIA_RS04185	WP_015452777.1	succinate dehydrogenase assembly factor 2	CLIBASIA_RS03055	WP_015824909.1	sulfonate ABC transporter permease	0.825688
CLIBASIA_RS04185	WP_015452777.1	succinate dehydrogenase assembly factor 2	CLIBASIA_RS03395	WP_015452631.1	hypothetical protein	0.825688
CLIBASIA_RS04185	WP_015452777.1	succinate dehydrogenase assembly factor 2	CLIBASIA_RS04485	WP_015452843.1	DUF1217 domain-containing protein	0.825688
CLIBASIA_RS04185	WP_015452777.1	succinate dehydrogenase assembly factor 2	CLIBASIA_RS05300	WP_015453015.1	terminase	0.825688
CLIBASIA_RS04185	WP_015452777.1	succinate dehydrogenase assembly factor 2	CLIBASIA_RS05640	WP_080571139.1	hypothetical protein	0.825688
CLIBASIA_RS04210	WP_015452783.1	DNA helicase II	CLIBASIA_RS03395	WP_015452631.1	hypothetical protein	0.941583
CLIBASIA_RS04210	WP_015452783.1	DNA helicase II	CLIBASIA_RS05300	WP_015453015.1	terminase	0.750312
CLIBASIA_RS04215	WP_015452784.1	flagellar motor protein MotB	CLIBASIA_RS03920	WP_015452722.1	DNA-binding response regulator	0.759237
CLIBASIA_RS04225	WP_015452786.1	hypothetical protein	CLIBASIA_RS00525	WP_012778448.1	DUF475 domain-containing protein	0.756242
CLIBASIA_RS04265	WP_015824949.1	hypothetical protein	CLIBASIA_RS00450	WP_012778433.1	hypothetical protein	0.727451
CLIBASIA_RS04275	WP_015452797.1	hypothetical protein	CLIBASIA_RS01125	WP_012778566.1	riboflavin synthase	1
CLIBASIA_RS04290	WP_015452800.1	BolA family transcriptional regulator	CLIBASIA_RS00005	WP_012778342.1	hypothetical protein	0.710829
CLIBASIA_RS04290	WP_015452800.1	BolA family transcriptional regulator	CLIBASIA_RS00450	WP_012778433.1	hypothetical protein	0.762323
CLIBASIA_RS04290	WP_015452800.1	BolA family transcriptional regulator	CLIBASIA_RS00795	WP_012778501.1	LysR family transcriptional regulator	0.698696
CLIBASIA_RS04290	WP_015452800.1	BolA family transcriptional regulator	CLIBASIA_RS01545	WP_015452358.1	ornithine carbamoyltransferase	0.999999
CLIBASIA_RS04290	WP_015452800.1	BolA family transcriptional regulator	CLIBASIA_RS01735	WP_012778688.1	DNA gyrase inhibitor YacG	0.999999
CLIBASIA_RS04290	WP_015452800.1	BolA family transcriptional regulator	CLIBASIA_RS02140	WP_015452383.1	translation elongation factor Ts	0.762323
CLIBASIA_RS04290	WP_015452800.1	BolA family transcriptional regulator	CLIBASIA_RS03245	WP_015452601.1	RNA pyrophosphohydrolase	0.710829
CLIBASIA_RS04290	WP_015452800.1	BolA family transcriptional regulator	CLIBASIA_RS03395	WP_015452631.1	hypothetical protein	0.999999
CLIBASIA_RS04290	WP_015452800.1	BolA family transcriptional regulator	CLIBASIA_RS04485	WP_015452843.1	DUF1217 domain-containing protein	0.999999
CLIBASIA_RS04290	WP_015452800.1	BolA family transcriptional regulator	CLIBASIA_RS04735	WP_015452894.1	DUF59 domain-containing protein	0.703787
CLIBASIA_RS04290	WP_015452800.1	BolA family transcriptional regulator	CLIBASIA_RS05365	WP_015453034.1	hypothetical protein	0.675366
CLIBASIA_RS04310	WP_015452804.1	phosphoribosylaminoimidazolesuccinocarboxamide synthase	CLIBASIA_RS03245	WP_015452601.1	RNA pyrophosphohydrolase	1
CLIBASIA_RS04320	WP_015452806.1	ribulose-phosphate 3-epimerase	CLIBASIA_RS00440	WP_012778427.1	hypothetical protein	0.898404
CLIBASIA_RS04320	WP_015452806.1	ribulose-phosphate 3-epimerase	CLIBASIA_RS01735	WP_012778688.1	DNA gyrase inhibitor YacG	1
CLIBASIA_RS04320	WP_015452806.1	ribulose-phosphate 3-epimerase	CLIBASIA_RS02070	WP_012778750.1	aminopeptidase	0.898404
CLIBASIA_RS04320	WP_015452806.1	ribulose-phosphate 3-epimerase	CLIBASIA_RS02230	WP_015452401.1	recombination protein RecR	0.898404
CLIBASIA_RS04320	WP_015452806.1	ribulose-phosphate 3-epimerase	CLIBASIA_RS03245	WP_015452601.1	RNA pyrophosphohydrolase	1
CLIBASIA_RS04320	WP_015452806.1	ribulose-phosphate 3-epimerase	CLIBASIA_RS03920	WP_015452722.1	DNA-binding response regulator	0.999929
CLIBASIA_RS04320	WP_015452806.1	ribulose-phosphate 3-epimerase	CLIBASIA_RS05245	WP_015453002.1	outer membrane protein assembly factor BamD	0.681494
CLIBASIA_RS04320	WP_015452806.1	ribulose-phosphate 3-epimerase	CLIBASIA_RS05410	WP_015825007.1	hypothetical protein	1
CLIBASIA_RS04335	WP_015452809.1	Asp-tRNA(Asn)/Glu-tRNA(Gln) amidotransferase GatCAB subunit A	CLIBASIA_RS01125	WP_012778566.1	riboflavin synthase	0.999642
CLIBASIA_RS04340	WP_015452810.1	Asp-tRNA(Asn)/Glu-tRNA(Gln) amidotransferase GatCAB subunit B	CLIBASIA_RS00450	WP_012778433.1	hypothetical protein	0.727449
CLIBASIA_RS04345	WP_015452811.1	hypothetical protein	CLIBASIA_RS03920	WP_015452722.1	DNA-binding response regulator	0.759237
CLIBASIA_RS04355	WP_015824952.1	LysE family translocator	CLIBASIA_RS03375	WP_015452627.1	flagellin	0.756242
CLIBASIA_RS04365	WP_015452817.1	hypothetical protein	CLIBASIA_RS01125	WP_012778566.1	riboflavin synthase	1
CLIBASIA_RS04385	WP_015452824.1	hypothetical protein	CLIBASIA_RS03395	WP_015452631.1	hypothetical protein	1
CLIBASIA_RS04385	WP_015452824.1	hypothetical protein	CLIBASIA_RS03610	WP_015452670.1	DNA primase	1
CLIBASIA_RS04390	WP_015824953.1	excinuclease ABC subunit UvrB	CLIBASIA_RS02495	WP_015452453.1	septation protein A	0.67432
CLIBASIA_RS04395	WP_015452826.1	acyl-CoA thioesterase	CLIBASIA_RS00005	WP_012778342.1	hypothetical protein	1
CLIBASIA_RS04395	WP_015452826.1	acyl-CoA thioesterase	CLIBASIA_RS00795	WP_012778501.1	LysR family transcriptional regulator	1
CLIBASIA_RS04395	WP_015452826.1	acyl-CoA thioesterase	CLIBASIA_RS02070	WP_012778750.1	aminopeptidase	0.825688
CLIBASIA_RS04395	WP_015452826.1	acyl-CoA thioesterase	CLIBASIA_RS03245	WP_015452601.1	RNA pyrophosphohydrolase	1
CLIBASIA_RS04405	WP_034437742.1	hypothetical protein	CLIBASIA_RS00475	WP_012778438.1	dTMP kinase	1
CLIBASIA_RS04405	WP_034437742.1	hypothetical protein	CLIBASIA_RS00795	WP_012778501.1	LysR family transcriptional regulator	1
CLIBASIA_RS04405	WP_034437742.1	hypothetical protein	CLIBASIA_RS01005	WP_012778542.1	ATPase AAA	1
CLIBASIA_RS04405	WP_034437742.1	hypothetical protein	CLIBASIA_RS01020	WP_012778545.1	bifunctional ornithine acetyltransferase/N-acetylglutamate synthase	1
CLIBASIA_RS04405	WP_034437742.1	hypothetical protein	CLIBASIA_RS01420	WP_012778628.1	ribose-phosphate pyrophosphokinase	1
CLIBASIA_RS04405	WP_034437742.1	hypothetical protein	CLIBASIA_RS01545	WP_015452358.1	ornithine carbamoyltransferase	1
CLIBASIA_RS04405	WP_034437742.1	hypothetical protein	CLIBASIA_RS01735	WP_012778688.1	DNA gyrase inhibitor YacG	1
CLIBASIA_RS04405	WP_034437742.1	hypothetical protein	CLIBASIA_RS02470	WP_015452448.1	16S rRNA processing protein RimM	1
CLIBASIA_RS04405	WP_034437742.1	hypothetical protein	CLIBASIA_RS03245	WP_015452601.1	RNA pyrophosphohydrolase	1
CLIBASIA_RS04405	WP_034437742.1	hypothetical protein	CLIBASIA_RS03920	WP_015452722.1	DNA-binding response regulator	0.957728
CLIBASIA_RS04405	WP_034437742.1	hypothetical protein	CLIBASIA_RS04735	WP_015452894.1	DUF59 domain-containing protein	1
CLIBASIA_RS04405	WP_034437742.1	hypothetical protein	CLIBASIA_RS05260	WP_015453005.1	cell division protein FtsA	1
CLIBASIA_RS04405	WP_034437742.1	hypothetical protein	CLIBASIA_RS05535	WP_012778372.1	D-3-phosphoglycerate dehydrogenase	1
CLIBASIA_RS04405	WP_034437742.1	hypothetical protein	CLIBASIA_RS05640	WP_080571139.1	hypothetical protein	1
CLIBASIA_RS04415	WP_015452830.1	hypothetical protein	CLIBASIA_RS05640	WP_080571139.1	hypothetical protein	1
CLIBASIA_RS04420	WP_015452831.1	hypothetical protein	CLIBASIA_RS00450	WP_012778433.1	hypothetical protein	0.727522
CLIBASIA_RS04420	WP_015452831.1	hypothetical protein	CLIBASIA_RS00475	WP_012778438.1	dTMP kinase	0.674395
CLIBASIA_RS04420	WP_015452831.1	hypothetical protein	CLIBASIA_RS01125	WP_012778566.1	riboflavin synthase	0.867045
CLIBASIA_RS04420	WP_015452831.1	hypothetical protein	CLIBASIA_RS01545	WP_015452358.1	ornithine carbamoyltransferase	1
CLIBASIA_RS04420	WP_015452831.1	hypothetical protein	CLIBASIA_RS01735	WP_012778688.1	DNA gyrase inhibitor YacG	1
CLIBASIA_RS04420	WP_015452831.1	hypothetical protein	CLIBASIA_RS03395	WP_015452631.1	hypothetical protein	1
CLIBASIA_RS04420	WP_015452831.1	hypothetical protein	CLIBASIA_RS04485	WP_015452843.1	DUF1217 domain-containing protein	0.999882
CLIBASIA_RS04420	WP_015452831.1	hypothetical protein	CLIBASIA_RS04735	WP_015452894.1	DUF59 domain-containing protein	0.703866
CLIBASIA_RS04420	WP_015452831.1	hypothetical protein	CLIBASIA_RS05365	WP_015453034.1	hypothetical protein	0.867017
CLIBASIA_RS04420	WP_015452831.1	hypothetical protein	CLIBASIA_RS05640	WP_080571139.1	hypothetical protein	0.999882
CLIBASIA_RS04425	WP_015452832.1	hypothetical protein	CLIBASIA_RS01735	WP_012778688.1	DNA gyrase inhibitor YacG	0.722991
CLIBASIA_RS04435	WP_015452834.1	tRNA (uridine(54)-C5)-methyltransferase TrmA	CLIBASIA_RS01125	WP_012778566.1	riboflavin synthase	0.708824
CLIBASIA_RS04435	WP_015452834.1	tRNA (uridine(54)-C5)-methyltransferase TrmA	CLIBASIA_RS02495	WP_015452453.1	septation protein A	0.674323
CLIBASIA_RS04440	WP_015824955.1	hypothetical protein	CLIBASIA_RS00005	WP_012778342.1	hypothetical protein	1
CLIBASIA_RS04440	WP_015824955.1	hypothetical protein	CLIBASIA_RS00525	WP_012778448.1	DUF475 domain-containing protein	1
CLIBASIA_RS04440	WP_015824955.1	hypothetical protein	CLIBASIA_RS01225	WP_012778587.1	electron transfer flavoprotein subunit beta	1
CLIBASIA_RS04440	WP_015824955.1	hypothetical protein	CLIBASIA_RS01545	WP_015452358.1	ornithine carbamoyltransferase	1
CLIBASIA_RS04440	WP_015824955.1	hypothetical protein	CLIBASIA_RS01735	WP_012778688.1	DNA gyrase inhibitor YacG	1
CLIBASIA_RS04440	WP_015824955.1	hypothetical protein	CLIBASIA_RS02995	WP_015452552.1	DUF1311 domain-containing protein	1
CLIBASIA_RS04440	WP_015824955.1	hypothetical protein	CLIBASIA_RS03155	WP_015452583.1	ABC transporter ATP-binding protein/permease	1
CLIBASIA_RS04440	WP_015824955.1	hypothetical protein	CLIBASIA_RS03245	WP_015452601.1	RNA pyrophosphohydrolase	1
CLIBASIA_RS04440	WP_015824955.1	hypothetical protein	CLIBASIA_RS03395	WP_015452631.1	hypothetical protein	1
CLIBASIA_RS04440	WP_015824955.1	hypothetical protein	CLIBASIA_RS04485	WP_015452843.1	DUF1217 domain-containing protein	1
CLIBASIA_RS04480	WP_015452842.1	hypothetical protein	CLIBASIA_RS00005	WP_012778342.1	hypothetical protein	0.999977
CLIBASIA_RS04480	WP_015452842.1	hypothetical protein	CLIBASIA_RS00015	WP_012778344.1	DUF2800 domain-containing protein	0.999977
CLIBASIA_RS04480	WP_015452842.1	hypothetical protein	CLIBASIA_RS00170	WP_012778374.1	hypothetical protein	0.999977
CLIBASIA_RS04480	WP_015452842.1	hypothetical protein	CLIBASIA_RS00225	WP_012778387.1	zinc-finger domain-containing protein	0.999977
CLIBASIA_RS04480	WP_015452842.1	hypothetical protein	CLIBASIA_RS00450	WP_012778433.1	hypothetical protein	0.999977
CLIBASIA_RS04480	WP_015452842.1	hypothetical protein	CLIBASIA_RS00595	WP_012778463.1	50S ribosomal protein L30	0.999977
CLIBASIA_RS04480	WP_015452842.1	hypothetical protein	CLIBASIA_RS00715	WP_012778486.1	acetyl-CoA carboxylase biotin carboxyl carrier protein subunit	0.999977
CLIBASIA_RS04480	WP_015452842.1	hypothetical protein	CLIBASIA_RS00910	WP_012778525.1	DNA topoisomerase I	0.999977
CLIBASIA_RS04480	WP_015452842.1	hypothetical protein	CLIBASIA_RS01125	WP_012778566.1	riboflavin synthase	0.999977
CLIBASIA_RS04480	WP_015452842.1	hypothetical protein	CLIBASIA_RS01225	WP_012778587.1	electron transfer flavoprotein subunit beta	0.999977
CLIBASIA_RS04480	WP_015452842.1	hypothetical protein	CLIBASIA_RS01275	WP_012778597.1	flagellar basal-body rod protein FlgG	0.999977
CLIBASIA_RS04480	WP_015452842.1	hypothetical protein	CLIBASIA_RS01415	WP_015452351.1	DUF1674 domain-containing protein	0.999977
CLIBASIA_RS04480	WP_015452842.1	hypothetical protein	CLIBASIA_RS01545	WP_015452358.1	ornithine carbamoyltransferase	0.999977
CLIBASIA_RS04480	WP_015452842.1	hypothetical protein	CLIBASIA_RS01735	WP_012778688.1	DNA gyrase inhibitor YacG	0.999977
CLIBASIA_RS04480	WP_015452842.1	hypothetical protein	CLIBASIA_RS02090	WP_012778754.1	transcription termination/antitermination protein NusA	0.999977
CLIBASIA_RS04480	WP_015452842.1	hypothetical protein	CLIBASIA_RS02140	WP_015452383.1	translation elongation factor Ts	0.999977
CLIBASIA_RS04480	WP_015452842.1	hypothetical protein	CLIBASIA_RS02760	WP_015824902.1	fructose-bisphosphate aldolase class I	0.999977
CLIBASIA_RS04480	WP_015452842.1	hypothetical protein	CLIBASIA_RS02950	WP_015452544.1	F0F1 ATP synthase subunit beta	0.999977
CLIBASIA_RS04480	WP_015452842.1	hypothetical protein	CLIBASIA_RS03165	WP_015452585.1	hypothetical protein	0.999977
CLIBASIA_RS04480	WP_015452842.1	hypothetical protein	CLIBASIA_RS03245	WP_015452601.1	RNA pyrophosphohydrolase	0.999977
CLIBASIA_RS04480	WP_015452842.1	hypothetical protein	CLIBASIA_RS03395	WP_015452631.1	hypothetical protein	0.999977
CLIBASIA_RS04480	WP_015452842.1	hypothetical protein	CLIBASIA_RS03685	WP_015452682.1	co-chaperone GroES	0.999977
CLIBASIA_RS04480	WP_015452842.1	hypothetical protein	CLIBASIA_RS03810	WP_015452707.1	peptide chain release factor 1	0.999977
CLIBASIA_RS04480	WP_015452842.1	hypothetical protein	CLIBASIA_RS04485	WP_015452843.1	DUF1217 domain-containing protein	0.999977
CLIBASIA_RS04480	WP_015452842.1	hypothetical protein	CLIBASIA_RS04735	WP_015452894.1	DUF59 domain-containing protein	0.999977
CLIBASIA_RS04480	WP_015452842.1	hypothetical protein	CLIBASIA_RS04825	WP_015452914.1	hypothetical protein	0.999977
CLIBASIA_RS04480	WP_015452842.1	hypothetical protein	CLIBASIA_RS05180	WP_015452988.1	hypothetical protein	0.999977
CLIBASIA_RS04480	WP_015452842.1	hypothetical protein	CLIBASIA_RS05300	WP_015453015.1	terminase	0.999977
CLIBASIA_RS04480	WP_015452842.1	hypothetical protein	CLIBASIA_RS05535	WP_012778372.1	D-3-phosphoglycerate dehydrogenase	0.999977
CLIBASIA_RS04480	WP_015452842.1	hypothetical protein	CLIBASIA_RS05640	WP_080571139.1	hypothetical protein	0.999977
CLIBASIA_RS04485	WP_015452843.1	DUF1217 domain-containing protein	CLIBASIA_RS01840	WP_076778788.1	recombinase XerC	1
CLIBASIA_RS04485	WP_015452843.1	DUF1217 domain-containing protein	CLIBASIA_RS02735	WP_015452501.1	metallophosphoesterase	1
CLIBASIA_RS04485	WP_015452843.1	DUF1217 domain-containing protein	CLIBASIA_RS02865	WP_015452527.1	hypothetical protein	1
CLIBASIA_RS04485	WP_015452843.1	DUF1217 domain-containing protein	CLIBASIA_RS03885	WP_015452715.1	PilZ domain-containing protein	1
CLIBASIA_RS04490	WP_015824958.1	hypothetical protein	CLIBASIA_RS01735	WP_012778688.1	DNA gyrase inhibitor YacG	1
CLIBASIA_RS04490	WP_015824958.1	hypothetical protein	CLIBASIA_RS02995	WP_015452552.1	DUF1311 domain-containing protein	1
CLIBASIA_RS04505	WP_015452847.1	DUF4065 domain-containing protein	CLIBASIA_RS04195	WP_015452779.1	DNA repair protein RecO	0.669493
CLIBASIA_RS04505	WP_015452847.1	DUF4065 domain-containing protein	CLIBASIA_RS04225	WP_015452786.1	hypothetical protein	0.666184
CLIBASIA_RS04510	WP_015452848.1	hypothetical protein	CLIBASIA_RS00450	WP_012778433.1	hypothetical protein	0.778579
CLIBASIA_RS04510	WP_015452848.1	hypothetical protein	CLIBASIA_RS00525	WP_012778448.1	DUF475 domain-containing protein	0.778579
CLIBASIA_RS04510	WP_015452848.1	hypothetical protein	CLIBASIA_RS02140	WP_015452383.1	translation elongation factor Ts	0.778579
CLIBASIA_RS04530	WP_015452852.1	GHMP kinase	CLIBASIA_RS03095	WP_015452570.1	hypothetical protein	0.67058
CLIBASIA_RS04530	WP_015452852.1	GHMP kinase	CLIBASIA_RS03430	WP_015824918.1	flagellar basal body rod modification protein FlgD	0.674323
CLIBASIA_RS04540	WP_015452854.1	type 2 isopentenyl-diphosphate Delta-isomerase	CLIBASIA_RS03430	WP_015824918.1	flagellar basal body rod modification protein FlgD	0.67432
CLIBASIA_RS04540	WP_015452854.1	type 2 isopentenyl-diphosphate Delta-isomerase	CLIBASIA_RS04195	WP_015452779.1	DNA repair protein RecO	0.669489
CLIBASIA_RS04610	WP_015452867.1	hypothetical protein	CLIBASIA_RS00525	WP_012778448.1	DUF475 domain-containing protein	1
CLIBASIA_RS04610	WP_015452867.1	hypothetical protein	CLIBASIA_RS01545	WP_015452358.1	ornithine carbamoyltransferase	1
CLIBASIA_RS04610	WP_015452867.1	hypothetical protein	CLIBASIA_RS03395	WP_015452631.1	hypothetical protein	1
CLIBASIA_RS04610	WP_015452867.1	hypothetical protein	CLIBASIA_RS03610	WP_015452670.1	DNA primase	1
CLIBASIA_RS04610	WP_015452867.1	hypothetical protein	CLIBASIA_RS04485	WP_015452843.1	DUF1217 domain-containing protein	1
CLIBASIA_RS04630	WP_015452871.1	EVE domain-containing protein	CLIBASIA_RS00005	WP_012778342.1	hypothetical protein	0.711842
CLIBASIA_RS04630	WP_015452871.1	EVE domain-containing protein	CLIBASIA_RS00450	WP_012778433.1	hypothetical protein	0.728456
CLIBASIA_RS04630	WP_015452871.1	EVE domain-containing protein	CLIBASIA_RS00795	WP_012778501.1	LysR family transcriptional regulator	0.977172
CLIBASIA_RS04630	WP_015452871.1	EVE domain-containing protein	CLIBASIA_RS01125	WP_012778566.1	riboflavin synthase	0.709829
CLIBASIA_RS04630	WP_015452871.1	EVE domain-containing protein	CLIBASIA_RS01545	WP_015452358.1	ornithine carbamoyltransferase	0.99999
CLIBASIA_RS04630	WP_015452871.1	EVE domain-containing protein	CLIBASIA_RS01735	WP_012778688.1	DNA gyrase inhibitor YacG	1
CLIBASIA_RS04630	WP_015452871.1	EVE domain-containing protein	CLIBASIA_RS02140	WP_015452383.1	translation elongation factor Ts	0.718223
CLIBASIA_RS04630	WP_015452871.1	EVE domain-containing protein	CLIBASIA_RS03245	WP_015452601.1	RNA pyrophosphohydrolase	0.977181
CLIBASIA_RS04630	WP_015452871.1	EVE domain-containing protein	CLIBASIA_RS03375	WP_015452627.1	flagellin	1
CLIBASIA_RS04630	WP_015452871.1	EVE domain-containing protein	CLIBASIA_RS03395	WP_015452631.1	hypothetical protein	0.713771
CLIBASIA_RS04630	WP_015452871.1	EVE domain-containing protein	CLIBASIA_RS04140	WP_015452768.1	DNA-directed RNA polymerase subunit omega	0.688774
CLIBASIA_RS04630	WP_015452871.1	EVE domain-containing protein	CLIBASIA_RS04485	WP_015452843.1	DUF1217 domain-containing protein	0.99999
CLIBASIA_RS04630	WP_015452871.1	EVE domain-containing protein	CLIBASIA_RS04730	WP_015824969.1	cysteine desulfurase	0.977147
CLIBASIA_RS04630	WP_015452871.1	EVE domain-containing protein	CLIBASIA_RS05300	WP_015453015.1	terminase	0.705175
CLIBASIA_RS04630	WP_015452871.1	EVE domain-containing protein	CLIBASIA_RS05365	WP_015453034.1	hypothetical protein	0.676379
CLIBASIA_RS04630	WP_015452871.1	EVE domain-containing protein	CLIBASIA_RS05535	WP_012778372.1	D-3-phosphoglycerate dehydrogenase	0.696799
CLIBASIA_RS04630	WP_015452871.1	EVE domain-containing protein	CLIBASIA_RS05640	WP_080571139.1	hypothetical protein	1
CLIBASIA_RS04635	WP_015452872.1	succinate dehydrogenase, cytochrome b556 subunit	CLIBASIA_RS00525	WP_012778448.1	DUF475 domain-containing protein	0.759237
CLIBASIA_RS04635	WP_015452872.1	succinate dehydrogenase, cytochrome b556 subunit	CLIBASIA_RS01985	WP_012778733.1	tRNA uridine-5-carboxymethylaminomethyl(34) synthesis GTPase MnmE	0.759237
CLIBASIA_RS04640	WP_015452873.1	succinate dehydrogenase, hydrophobic membrane anchor protein	CLIBASIA_RS00005	WP_012778342.1	hypothetical protein	0.778579
CLIBASIA_RS04640	WP_015452873.1	succinate dehydrogenase, hydrophobic membrane anchor protein	CLIBASIA_RS01735	WP_012778688.1	DNA gyrase inhibitor YacG	0.778579
CLIBASIA_RS04640	WP_015452873.1	succinate dehydrogenase, hydrophobic membrane anchor protein	CLIBASIA_RS04635	WP_015452872.1	succinate dehydrogenase, cytochrome b556 subunit	1
CLIBASIA_RS04640	WP_015452873.1	succinate dehydrogenase, hydrophobic membrane anchor protein	CLIBASIA_RS04735	WP_015452894.1	DUF59 domain-containing protein	0.999197
CLIBASIA_RS04640	WP_015452873.1	succinate dehydrogenase, hydrophobic membrane anchor protein	CLIBASIA_RS04825	WP_015452914.1	hypothetical protein	0.778579
CLIBASIA_RS04645	WP_015452874.1	succinate dehydrogenase flavoprotein subunit	CLIBASIA_RS01125	WP_012778566.1	riboflavin synthase	0.708823
CLIBASIA_RS04645	WP_015452874.1	succinate dehydrogenase flavoprotein subunit	CLIBASIA_RS03430	WP_015824918.1	flagellar basal body rod modification protein FlgD	0.674322
CLIBASIA_RS04645	WP_015452874.1	succinate dehydrogenase flavoprotein subunit	CLIBASIA_RS04130	WP_015452766.1	septal ring lytic transglycosylase RlpA family lipoprotein	0.670579
CLIBASIA_RS04645	WP_015452874.1	succinate dehydrogenase flavoprotein subunit	CLIBASIA_RS05395	WP_015825003.1	hypothetical protein	0.667293
CLIBASIA_RS04675	WP_015452881.1	succinate--CoA ligase subunit alpha	CLIBASIA_RS00005	WP_012778342.1	hypothetical protein	1
CLIBASIA_RS04675	WP_015452881.1	succinate--CoA ligase subunit alpha	CLIBASIA_RS00450	WP_012778433.1	hypothetical protein	1
CLIBASIA_RS04675	WP_015452881.1	succinate--CoA ligase subunit alpha	CLIBASIA_RS00475	WP_012778438.1	dTMP kinase	0.936858
CLIBASIA_RS04675	WP_015452881.1	succinate--CoA ligase subunit alpha	CLIBASIA_RS00795	WP_012778501.1	LysR family transcriptional regulator	1
CLIBASIA_RS04675	WP_015452881.1	succinate--CoA ligase subunit alpha	CLIBASIA_RS01545	WP_015452358.1	ornithine carbamoyltransferase	0.999965
CLIBASIA_RS04675	WP_015452881.1	succinate--CoA ligase subunit alpha	CLIBASIA_RS01735	WP_012778688.1	DNA gyrase inhibitor YacG	1
CLIBASIA_RS04675	WP_015452881.1	succinate--CoA ligase subunit alpha	CLIBASIA_RS02140	WP_015452383.1	translation elongation factor Ts	1
CLIBASIA_RS04675	WP_015452881.1	succinate--CoA ligase subunit alpha	CLIBASIA_RS02665	WP_015452486.1	branched-chain alpha-keto acid dehydrogenase subunit E2	1
CLIBASIA_RS04675	WP_015452881.1	succinate--CoA ligase subunit alpha	CLIBASIA_RS03245	WP_015452601.1	RNA pyrophosphohydrolase	1
CLIBASIA_RS04675	WP_015452881.1	succinate--CoA ligase subunit alpha	CLIBASIA_RS03395	WP_015452631.1	hypothetical protein	0.93689
CLIBASIA_RS04675	WP_015452881.1	succinate--CoA ligase subunit alpha	CLIBASIA_RS04140	WP_015452768.1	DNA-directed RNA polymerase subunit omega	0.999965
CLIBASIA_RS04675	WP_015452881.1	succinate--CoA ligase subunit alpha	CLIBASIA_RS04365	WP_015452817.1	hypothetical protein	1
CLIBASIA_RS04675	WP_015452881.1	succinate--CoA ligase subunit alpha	CLIBASIA_RS04485	WP_015452843.1	DUF1217 domain-containing protein	0.936887
CLIBASIA_RS04675	WP_015452881.1	succinate--CoA ligase subunit alpha	CLIBASIA_RS04685	WP_015452883.1	dihydrolipoyllysine-residue succinyltransferase	0.936857
CLIBASIA_RS04675	WP_015452881.1	succinate--CoA ligase subunit alpha	CLIBASIA_RS04735	WP_015452894.1	DUF59 domain-containing protein	0.936884
CLIBASIA_RS04675	WP_015452881.1	succinate--CoA ligase subunit alpha	CLIBASIA_RS05640	WP_080571139.1	hypothetical protein	0.999965
CLIBASIA_RS04690	WP_015452884.1	dihydrolipoyl dehydrogenase	CLIBASIA_RS04685	WP_015452883.1	dihydrolipoyllysine-residue succinyltransferase	1
CLIBASIA_RS04730	WP_015824969.1	cysteine desulfurase	CLIBASIA_RS02735	WP_015452501.1	metallophosphoesterase	0.670028
CLIBASIA_RS04735	WP_015452894.1	DUF59 domain-containing protein	CLIBASIA_RS00660	WP_012778476.1	50S ribosomal protein L22	1
CLIBASIA_RS04735	WP_015452894.1	DUF59 domain-containing protein	CLIBASIA_RS00850	WP_012778512.1	30S ribosomal protein S9	1
CLIBASIA_RS04735	WP_015452894.1	DUF59 domain-containing protein	CLIBASIA_RS01840	WP_076778788.1	recombinase XerC	1
CLIBASIA_RS04735	WP_015452894.1	DUF59 domain-containing protein	CLIBASIA_RS02735	WP_015452501.1	metallophosphoesterase	1
CLIBASIA_RS04735	WP_015452894.1	DUF59 domain-containing protein	CLIBASIA_RS02865	WP_015452527.1	hypothetical protein	1
CLIBASIA_RS04735	WP_015452894.1	DUF59 domain-containing protein	CLIBASIA_RS03315	WP_015452615.1	NADH-ubiquinone oxidoreductase	1
CLIBASIA_RS04735	WP_015452894.1	DUF59 domain-containing protein	CLIBASIA_RS03885	WP_015452715.1	PilZ domain-containing protein	1
CLIBASIA_RS04735	WP_015452894.1	DUF59 domain-containing protein	CLIBASIA_RS04860	WP_015452921.1	hypothetical protein	1
CLIBASIA_RS04735	WP_015452894.1	DUF59 domain-containing protein	CLIBASIA_RS05470	WP_015453054.1	hypothetical protein	1
CLIBASIA_RS04735	WP_015452894.1	DUF59 domain-containing protein	CLIBASIA_RS05585	WP_080571134.1	M23 family peptidase	1
CLIBASIA_RS04740	WP_015452895.1	Fe-S cluster assembly scaffold SufA	CLIBASIA_RS03375	WP_015452627.1	flagellin	0.756242
CLIBASIA_RS04750	WP_015452897.1	EF-P lysine aminoacylase GenX	CLIBASIA_RS03395	WP_015452631.1	hypothetical protein	0.712761
CLIBASIA_RS04750	WP_015452897.1	EF-P lysine aminoacylase GenX	CLIBASIA_RS04485	WP_015452843.1	DUF1217 domain-containing protein	0.707782
CLIBASIA_RS04785	WP_015452906.1	hypothetical protein	CLIBASIA_RS00525	WP_012778448.1	DUF475 domain-containing protein	1
CLIBASIA_RS04785	WP_015452906.1	hypothetical protein	CLIBASIA_RS01545	WP_015452358.1	ornithine carbamoyltransferase	1
CLIBASIA_RS04785	WP_015452906.1	hypothetical protein	CLIBASIA_RS01735	WP_012778688.1	DNA gyrase inhibitor YacG	1
CLIBASIA_RS04785	WP_015452906.1	hypothetical protein	CLIBASIA_RS03290	WP_015452610.1	translocation protein TolB	1
CLIBASIA_RS04785	WP_015452906.1	hypothetical protein	CLIBASIA_RS03395	WP_015452631.1	hypothetical protein	1
CLIBASIA_RS04785	WP_015452906.1	hypothetical protein	CLIBASIA_RS04485	WP_015452843.1	DUF1217 domain-containing protein	1
CLIBASIA_RS04795	WP_015452908.1	hypothetical protein	CLIBASIA_RS00450	WP_012778433.1	hypothetical protein	0.778579
CLIBASIA_RS04795	WP_015452908.1	hypothetical protein	CLIBASIA_RS01125	WP_012778566.1	riboflavin synthase	0.778579
CLIBASIA_RS04795	WP_015452908.1	hypothetical protein	CLIBASIA_RS02140	WP_015452383.1	translation elongation factor Ts	0.778579
CLIBASIA_RS04795	WP_015452908.1	hypothetical protein	CLIBASIA_RS05535	WP_012778372.1	D-3-phosphoglycerate dehydrogenase	0.778579
CLIBASIA_RS04795	WP_015452908.1	hypothetical protein	CLIBASIA_RS05640	WP_080571139.1	hypothetical protein	0.778579
CLIBASIA_RS04820	WP_015452913.1	hypothetical protein	CLIBASIA_RS02950	WP_015452544.1	F0F1 ATP synthase subunit beta	1
CLIBASIA_RS04820	WP_015452913.1	hypothetical protein	CLIBASIA_RS05300	WP_015453015.1	terminase	1
CLIBASIA_RS04830	WP_015452915.1	hypothetical protein	CLIBASIA_RS00005	WP_012778342.1	hypothetical protein	1
CLIBASIA_RS04830	WP_015452915.1	hypothetical protein	CLIBASIA_RS00035	WP_012778348.1	VRR-NUC domain-containing protein	1
CLIBASIA_RS04830	WP_015452915.1	hypothetical protein	CLIBASIA_RS00485	WP_012778440.1	hypothetical protein	0.979223
CLIBASIA_RS04830	WP_015452915.1	hypothetical protein	CLIBASIA_RS00795	WP_012778501.1	LysR family transcriptional regulator	1
CLIBASIA_RS04830	WP_015452915.1	hypothetical protein	CLIBASIA_RS01675	WP_012778678.1	TIGR02300 family protein	1
CLIBASIA_RS04830	WP_015452915.1	hypothetical protein	CLIBASIA_RS01740	WP_012778689.1	translation initiation factor IF-1	1
CLIBASIA_RS04830	WP_015452915.1	hypothetical protein	CLIBASIA_RS02070	WP_012778750.1	aminopeptidase	0.979223
CLIBASIA_RS04830	WP_015452915.1	hypothetical protein	CLIBASIA_RS02230	WP_015452401.1	recombination protein RecR	0.979223
CLIBASIA_RS04830	WP_015452915.1	hypothetical protein	CLIBASIA_RS03245	WP_015452601.1	RNA pyrophosphohydrolase	1
CLIBASIA_RS04830	WP_015452915.1	hypothetical protein	CLIBASIA_RS05475	WP_015453055.1	intrrupted gp229, phage associated protein	1
CLIBASIA_RS04835	WP_015452916.1	F0F1 ATP synthase subunit B	CLIBASIA_RS00450	WP_012778433.1	hypothetical protein	0.756242
CLIBASIA_RS04840	WP_015452917.1	F0F1 ATP synthase subunit B	CLIBASIA_RS00450	WP_012778433.1	hypothetical protein	0.727451
CLIBASIA_RS04860	WP_015452921.1	hypothetical protein	CLIBASIA_RS00005	WP_012778342.1	hypothetical protein	0.769827
CLIBASIA_RS04860	WP_015452921.1	hypothetical protein	CLIBASIA_RS00525	WP_012778448.1	DUF475 domain-containing protein	0.769827
CLIBASIA_RS04860	WP_015452921.1	hypothetical protein	CLIBASIA_RS01735	WP_012778688.1	DNA gyrase inhibitor YacG	0.769827
CLIBASIA_RS04860	WP_015452921.1	hypothetical protein	CLIBASIA_RS05175	WP_015452987.1	peptidyl-prolyl cis-trans isomerase	0.769827
CLIBASIA_RS04870	WP_015452924.1	alpha/beta hydrolase	CLIBASIA_RS00440	WP_012778427.1	hypothetical protein	0.825688
CLIBASIA_RS04870	WP_015452924.1	alpha/beta hydrolase	CLIBASIA_RS02070	WP_012778750.1	aminopeptidase	0.825688
CLIBASIA_RS04870	WP_015452924.1	alpha/beta hydrolase	CLIBASIA_RS02230	WP_015452401.1	recombination protein RecR	0.825688
CLIBASIA_RS04870	WP_015452924.1	alpha/beta hydrolase	CLIBASIA_RS03920	WP_015452722.1	DNA-binding response regulator	0.825688
CLIBASIA_RS04900	WP_015452929.1	cell division protein FtsW	CLIBASIA_RS00450	WP_012778433.1	hypothetical protein	0.825688
CLIBASIA_RS04900	WP_015452929.1	cell division protein FtsW	CLIBASIA_RS02140	WP_015452383.1	translation elongation factor Ts	0.825688
CLIBASIA_RS04905	WP_015452930.1	UDP-N-acetylmuramoyl-L-alanine--D-glutamate ligase	CLIBASIA_RS00005	WP_012778342.1	hypothetical protein	1
CLIBASIA_RS04905	WP_015452930.1	UDP-N-acetylmuramoyl-L-alanine--D-glutamate ligase	CLIBASIA_RS00450	WP_012778433.1	hypothetical protein	1
CLIBASIA_RS04905	WP_015452930.1	UDP-N-acetylmuramoyl-L-alanine--D-glutamate ligase	CLIBASIA_RS00475	WP_012778438.1	dTMP kinase	0.685493
CLIBASIA_RS04905	WP_015452930.1	UDP-N-acetylmuramoyl-L-alanine--D-glutamate ligase	CLIBASIA_RS00525	WP_012778448.1	DUF475 domain-containing protein	0.717177
CLIBASIA_RS04905	WP_015452930.1	UDP-N-acetylmuramoyl-L-alanine--D-glutamate ligase	CLIBASIA_RS00795	WP_012778501.1	LysR family transcriptional regulator	1
CLIBASIA_RS04905	WP_015452930.1	UDP-N-acetylmuramoyl-L-alanine--D-glutamate ligase	CLIBASIA_RS01125	WP_012778566.1	riboflavin synthase	0.997778
CLIBASIA_RS04905	WP_015452930.1	UDP-N-acetylmuramoyl-L-alanine--D-glutamate ligase	CLIBASIA_RS01545	WP_015452358.1	ornithine carbamoyltransferase	1
CLIBASIA_RS04905	WP_015452930.1	UDP-N-acetylmuramoyl-L-alanine--D-glutamate ligase	CLIBASIA_RS01735	WP_012778688.1	DNA gyrase inhibitor YacG	0.997786
CLIBASIA_RS04905	WP_015452930.1	UDP-N-acetylmuramoyl-L-alanine--D-glutamate ligase	CLIBASIA_RS02140	WP_015452383.1	translation elongation factor Ts	0.997783
CLIBASIA_RS04905	WP_015452930.1	UDP-N-acetylmuramoyl-L-alanine--D-glutamate ligase	CLIBASIA_RS03165	WP_015452585.1	hypothetical protein	1
CLIBASIA_RS04905	WP_015452930.1	UDP-N-acetylmuramoyl-L-alanine--D-glutamate ligase	CLIBASIA_RS03245	WP_015452601.1	RNA pyrophosphohydrolase	1
CLIBASIA_RS04905	WP_015452930.1	UDP-N-acetylmuramoyl-L-alanine--D-glutamate ligase	CLIBASIA_RS04365	WP_015452817.1	hypothetical protein	1
CLIBASIA_RS04905	WP_015452930.1	UDP-N-acetylmuramoyl-L-alanine--D-glutamate ligase	CLIBASIA_RS04485	WP_015452843.1	DUF1217 domain-containing protein	0.997777
CLIBASIA_RS04905	WP_015452930.1	UDP-N-acetylmuramoyl-L-alanine--D-glutamate ligase	CLIBASIA_RS05175	WP_015452987.1	peptidyl-prolyl cis-trans isomerase	0.997747
CLIBASIA_RS04905	WP_015452930.1	UDP-N-acetylmuramoyl-L-alanine--D-glutamate ligase	CLIBASIA_RS05245	WP_015453002.1	outer membrane protein assembly factor BamD	0.997756
CLIBASIA_RS04905	WP_015452930.1	UDP-N-acetylmuramoyl-L-alanine--D-glutamate ligase	CLIBASIA_RS05555	WP_012778428.1	hypothetical protein	1
CLIBASIA_RS04905	WP_015452930.1	UDP-N-acetylmuramoyl-L-alanine--D-glutamate ligase	CLIBASIA_RS05640	WP_080571139.1	hypothetical protein	0.999999
CLIBASIA_RS04960	WP_015452941.1	VWA domain-containing protein	CLIBASIA_RS00450	WP_012778433.1	hypothetical protein	0.749984
CLIBASIA_RS05050	WP_015452960.1	hypothetical protein	CLIBASIA_RS05465	WP_015453053.1	hypothetical protein	0.825688
CLIBASIA_RS05075	WP_015824978.1	hypothetical protein	CLIBASIA_RS00450	WP_012778433.1	hypothetical protein	0.758355
CLIBASIA_RS05075	WP_015824978.1	hypothetical protein	CLIBASIA_RS01735	WP_012778688.1	DNA gyrase inhibitor YacG	0.758358
CLIBASIA_RS05080	WP_015824979.1	hypothetical protein	CLIBASIA_RS00450	WP_012778433.1	hypothetical protein	0.727447
CLIBASIA_RS05080	WP_015824979.1	hypothetical protein	CLIBASIA_RS01545	WP_015452358.1	ornithine carbamoyltransferase	0.848542
CLIBASIA_RS05080	WP_015824979.1	hypothetical protein	CLIBASIA_RS04485	WP_015452843.1	DUF1217 domain-containing protein	0.750042
CLIBASIA_RS05085	WP_015452968.1	hypothetical protein	CLIBASIA_RS00225	WP_012778387.1	zinc-finger domain-containing protein	0.993441
CLIBASIA_RS05085	WP_015452968.1	hypothetical protein	CLIBASIA_RS00450	WP_012778433.1	hypothetical protein	0.993441
CLIBASIA_RS05085	WP_015452968.1	hypothetical protein	CLIBASIA_RS00535	WP_015452328.1	hypothetical protein	0.993441
CLIBASIA_RS05085	WP_015452968.1	hypothetical protein	CLIBASIA_RS01125	WP_012778566.1	riboflavin synthase	0.993441
CLIBASIA_RS05085	WP_015452968.1	hypothetical protein	CLIBASIA_RS01145	WP_012778570.1	MarR family transcriptional regulator	0.993441
CLIBASIA_RS05085	WP_015452968.1	hypothetical protein	CLIBASIA_RS01735	WP_012778688.1	DNA gyrase inhibitor YacG	0.993441
CLIBASIA_RS05085	WP_015452968.1	hypothetical protein	CLIBASIA_RS02140	WP_015452383.1	translation elongation factor Ts	0.993441
CLIBASIA_RS05085	WP_015452968.1	hypothetical protein	CLIBASIA_RS03185	WP_015452589.1	phosphoribosylglycinamide formyltransferase	0.993441
CLIBASIA_RS05085	WP_015452968.1	hypothetical protein	CLIBASIA_RS03245	WP_015452601.1	RNA pyrophosphohydrolase	0.993441
CLIBASIA_RS05085	WP_015452968.1	hypothetical protein	CLIBASIA_RS03685	WP_015452682.1	co-chaperone GroES	0.993441
CLIBASIA_RS05085	WP_015452968.1	hypothetical protein	CLIBASIA_RS04485	WP_015452843.1	DUF1217 domain-containing protein	0.993441
CLIBASIA_RS05085	WP_015452968.1	hypothetical protein	CLIBASIA_RS04635	WP_015452872.1	succinate dehydrogenase, cytochrome b556 subunit	0.993441
CLIBASIA_RS05085	WP_015452968.1	hypothetical protein	CLIBASIA_RS04735	WP_015452894.1	DUF59 domain-containing protein	0.993441
CLIBASIA_RS05085	WP_015452968.1	hypothetical protein	CLIBASIA_RS05180	WP_015452988.1	hypothetical protein	0.993441
CLIBASIA_RS05085	WP_015452968.1	hypothetical protein	CLIBASIA_RS05515	WP_015824982.1	hypothetical protein	0.993441
CLIBASIA_RS05090	WP_015452969.1	hypothetical protein	CLIBASIA_RS00525	WP_012778448.1	DUF475 domain-containing protein	1
CLIBASIA_RS05090	WP_015452969.1	hypothetical protein	CLIBASIA_RS01545	WP_015452358.1	ornithine carbamoyltransferase	1
CLIBASIA_RS05090	WP_015452969.1	hypothetical protein	CLIBASIA_RS04485	WP_015452843.1	DUF1217 domain-containing protein	1
CLIBASIA_RS05100	WP_015824980.1	hypothetical protein	CLIBASIA_RS01545	WP_015452358.1	ornithine carbamoyltransferase	1
CLIBASIA_RS05100	WP_015824980.1	hypothetical protein	CLIBASIA_RS03395	WP_015452631.1	hypothetical protein	1
CLIBASIA_RS05100	WP_015824980.1	hypothetical protein	CLIBASIA_RS03610	WP_015452670.1	DNA primase	1
CLIBASIA_RS05115	WP_015452974.1	hypothetical protein	CLIBASIA_RS00795	WP_012778501.1	LysR family transcriptional regulator	0.999993
CLIBASIA_RS05115	WP_015452974.1	hypothetical protein	CLIBASIA_RS01545	WP_015452358.1	ornithine carbamoyltransferase	1
CLIBASIA_RS05115	WP_015452974.1	hypothetical protein	CLIBASIA_RS01735	WP_012778688.1	DNA gyrase inhibitor YacG	1
CLIBASIA_RS05115	WP_015452974.1	hypothetical protein	CLIBASIA_RS03245	WP_015452601.1	RNA pyrophosphohydrolase	0.999993
CLIBASIA_RS05115	WP_015452974.1	hypothetical protein	CLIBASIA_RS03395	WP_015452631.1	hypothetical protein	0.984288
CLIBASIA_RS05115	WP_015452974.1	hypothetical protein	CLIBASIA_RS04365	WP_015452817.1	hypothetical protein	0.984274
CLIBASIA_RS05115	WP_015452974.1	hypothetical protein	CLIBASIA_RS04485	WP_015452843.1	DUF1217 domain-containing protein	1
CLIBASIA_RS05115	WP_015452974.1	hypothetical protein	CLIBASIA_RS04735	WP_015452894.1	DUF59 domain-containing protein	1
CLIBASIA_RS05115	WP_015452974.1	hypothetical protein	CLIBASIA_RS05300	WP_015453015.1	terminase	0.984282
CLIBASIA_RS05115	WP_015452974.1	hypothetical protein	CLIBASIA_RS05640	WP_080571139.1	hypothetical protein	1
CLIBASIA_RS05120	WP_050815692.1	hypothetical protein	CLIBASIA_RS00450	WP_012778433.1	hypothetical protein	0.727451
CLIBASIA_RS05150	WP_076778991.1	DUF1376 domain-containing protein	CLIBASIA_RS00450	WP_012778433.1	hypothetical protein	0.80617
CLIBASIA_RS05150	WP_076778991.1	DUF1376 domain-containing protein	CLIBASIA_RS00525	WP_012778448.1	DUF475 domain-containing protein	0.80617
CLIBASIA_RS05150	WP_076778991.1	DUF1376 domain-containing protein	CLIBASIA_RS00595	WP_012778463.1	50S ribosomal protein L30	0.80617
CLIBASIA_RS05150	WP_076778991.1	DUF1376 domain-containing protein	CLIBASIA_RS02085	WP_012778753.1	ribosome assembly cofactor RimP	0.80617
CLIBASIA_RS05150	WP_076778991.1	DUF1376 domain-containing protein	CLIBASIA_RS02140	WP_015452383.1	translation elongation factor Ts	0.80617
CLIBASIA_RS05150	WP_076778991.1	DUF1376 domain-containing protein	CLIBASIA_RS05440	WP_015825010.1	terminase	0.80617
CLIBASIA_RS05150	WP_076778991.1	DUF1376 domain-containing protein	CLIBASIA_RS05640	WP_080571139.1	hypothetical protein	0.80617
CLIBASIA_RS05160	WP_015452983.1	hypothetical protein	CLIBASIA_RS00005	WP_012778342.1	hypothetical protein	1
CLIBASIA_RS05160	WP_015452983.1	hypothetical protein	CLIBASIA_RS00525	WP_012778448.1	DUF475 domain-containing protein	1
CLIBASIA_RS05160	WP_015452983.1	hypothetical protein	CLIBASIA_RS00795	WP_012778501.1	LysR family transcriptional regulator	1
CLIBASIA_RS05160	WP_015452983.1	hypothetical protein	CLIBASIA_RS01125	WP_012778566.1	riboflavin synthase	1
CLIBASIA_RS05160	WP_015452983.1	hypothetical protein	CLIBASIA_RS01225	WP_012778587.1	electron transfer flavoprotein subunit beta	1
CLIBASIA_RS05160	WP_015452983.1	hypothetical protein	CLIBASIA_RS01275	WP_012778597.1	flagellar basal-body rod protein FlgG	1
CLIBASIA_RS05160	WP_015452983.1	hypothetical protein	CLIBASIA_RS01545	WP_015452358.1	ornithine carbamoyltransferase	1
CLIBASIA_RS05160	WP_015452983.1	hypothetical protein	CLIBASIA_RS01735	WP_012778688.1	DNA gyrase inhibitor YacG	1
CLIBASIA_RS05160	WP_015452983.1	hypothetical protein	CLIBASIA_RS02140	WP_015452383.1	translation elongation factor Ts	1
CLIBASIA_RS05160	WP_015452983.1	hypothetical protein	CLIBASIA_RS02995	WP_015452552.1	DUF1311 domain-containing protein	1
CLIBASIA_RS05160	WP_015452983.1	hypothetical protein	CLIBASIA_RS03155	WP_015452583.1	ABC transporter ATP-binding protein/permease	1
CLIBASIA_RS05160	WP_015452983.1	hypothetical protein	CLIBASIA_RS03245	WP_015452601.1	RNA pyrophosphohydrolase	1
CLIBASIA_RS05160	WP_015452983.1	hypothetical protein	CLIBASIA_RS03395	WP_015452631.1	hypothetical protein	1
CLIBASIA_RS05160	WP_015452983.1	hypothetical protein	CLIBASIA_RS03610	WP_015452670.1	DNA primase	1
CLIBASIA_RS05160	WP_015452983.1	hypothetical protein	CLIBASIA_RS04485	WP_015452843.1	DUF1217 domain-containing protein	1
CLIBASIA_RS05160	WP_015452983.1	hypothetical protein	CLIBASIA_RS05365	WP_015453034.1	hypothetical protein	1
CLIBASIA_RS05160	WP_015452983.1	hypothetical protein	CLIBASIA_RS05640	WP_080571139.1	hypothetical protein	1
CLIBASIA_RS05180	WP_015452988.1	hypothetical protein	CLIBASIA_RS00005	WP_012778342.1	hypothetical protein	0.87341
CLIBASIA_RS05180	WP_015452988.1	hypothetical protein	CLIBASIA_RS00450	WP_012778433.1	hypothetical protein	0.87341
CLIBASIA_RS05180	WP_015452988.1	hypothetical protein	CLIBASIA_RS00525	WP_012778448.1	DUF475 domain-containing protein	0.87341
CLIBASIA_RS05180	WP_015452988.1	hypothetical protein	CLIBASIA_RS01275	WP_012778597.1	flagellar basal-body rod protein FlgG	0.87341
CLIBASIA_RS05180	WP_015452988.1	hypothetical protein	CLIBASIA_RS01280	WP_012778598.1	flagellar hook-basal body protein FliE	0.87341
CLIBASIA_RS05180	WP_015452988.1	hypothetical protein	CLIBASIA_RS01670	WP_012778677.1	3-phosphoshikimate 1-carboxyvinyltransferase	0.87341
CLIBASIA_RS05180	WP_015452988.1	hypothetical protein	CLIBASIA_RS02140	WP_015452383.1	translation elongation factor Ts	0.87341
CLIBASIA_RS05180	WP_015452988.1	hypothetical protein	CLIBASIA_RS04735	WP_015452894.1	DUF59 domain-containing protein	0.87341
CLIBASIA_RS05180	WP_015452988.1	hypothetical protein	CLIBASIA_RS05640	WP_080571139.1	hypothetical protein	0.87341
CLIBASIA_RS05185	WP_015452989.1	16S rRNA (uracil(1498)-N(3))-methyltransferase	CLIBASIA_RS00005	WP_012778342.1	hypothetical protein	0.769827
CLIBASIA_RS05185	WP_015452989.1	16S rRNA (uracil(1498)-N(3))-methyltransferase	CLIBASIA_RS01125	WP_012778566.1	riboflavin synthase	0.769827
CLIBASIA_RS05185	WP_015452989.1	16S rRNA (uracil(1498)-N(3))-methyltransferase	CLIBASIA_RS01735	WP_012778688.1	DNA gyrase inhibitor YacG	0.769827
CLIBASIA_RS05200	WP_015452992.1	hypothetical protein	CLIBASIA_RS00450	WP_012778433.1	hypothetical protein	0.756242
CLIBASIA_RS05225	WP_015452998.1	deoxyribodipyrimidine photo-lyase	CLIBASIA_RS01125	WP_012778566.1	riboflavin synthase	0.70882
CLIBASIA_RS05225	WP_015452998.1	deoxyribodipyrimidine photo-lyase	CLIBASIA_RS01145	WP_012778570.1	MarR family transcriptional regulator	0.672727
CLIBASIA_RS05225	WP_015452998.1	deoxyribodipyrimidine photo-lyase	CLIBASIA_RS02495	WP_015452453.1	septation protein A	0.674319
CLIBASIA_RS05225	WP_015452998.1	deoxyribodipyrimidine photo-lyase	CLIBASIA_RS03430	WP_015824918.1	flagellar basal body rod modification protein FlgD	0.674319
CLIBASIA_RS05225	WP_015452998.1	deoxyribodipyrimidine photo-lyase	CLIBASIA_RS04130	WP_015452766.1	septal ring lytic transglycosylase RlpA family lipoprotein	0.670576
CLIBASIA_RS05225	WP_015452998.1	deoxyribodipyrimidine photo-lyase	CLIBASIA_RS04195	WP_015452779.1	DNA repair protein RecO	0.669488
CLIBASIA_RS05225	WP_015452998.1	deoxyribodipyrimidine photo-lyase	CLIBASIA_RS05275	WP_015453008.1	hypothetical protein	0.666736
CLIBASIA_RS05235	WP_015453000.1	NAD-dependent DNA ligase LigA	CLIBASIA_RS00450	WP_012778433.1	hypothetical protein	1
CLIBASIA_RS05235	WP_015453000.1	NAD-dependent DNA ligase LigA	CLIBASIA_RS02140	WP_015452383.1	translation elongation factor Ts	0.778579
CLIBASIA_RS05235	WP_015453000.1	NAD-dependent DNA ligase LigA	CLIBASIA_RS05245	WP_015453002.1	outer membrane protein assembly factor BamD	0.681498
CLIBASIA_RS05245	WP_015453002.1	outer membrane protein assembly factor BamD	CLIBASIA_RS01840	WP_076778788.1	recombinase XerC	1
CLIBASIA_RS05245	WP_015453002.1	outer membrane protein assembly factor BamD	CLIBASIA_RS02865	WP_015452527.1	hypothetical protein	1
CLIBASIA_RS05245	WP_015453002.1	outer membrane protein assembly factor BamD	CLIBASIA_RS03805	WP_015452706.1	aspartate kinase	0.763591
CLIBASIA_RS05250	WP_015824991.1	UDP-3-O-acyl-N-acetylglucosamine deacetylase	CLIBASIA_RS00440	WP_012778427.1	hypothetical protein	0.825688
CLIBASIA_RS05250	WP_015824991.1	UDP-3-O-acyl-N-acetylglucosamine deacetylase	CLIBASIA_RS01545	WP_015452358.1	ornithine carbamoyltransferase	1
CLIBASIA_RS05250	WP_015824991.1	UDP-3-O-acyl-N-acetylglucosamine deacetylase	CLIBASIA_RS01735	WP_012778688.1	DNA gyrase inhibitor YacG	1
CLIBASIA_RS05250	WP_015824991.1	UDP-3-O-acyl-N-acetylglucosamine deacetylase	CLIBASIA_RS02070	WP_012778750.1	aminopeptidase	0.825688
CLIBASIA_RS05250	WP_015824991.1	UDP-3-O-acyl-N-acetylglucosamine deacetylase	CLIBASIA_RS03920	WP_015452722.1	DNA-binding response regulator	0.825688
CLIBASIA_RS05250	WP_015824991.1	UDP-3-O-acyl-N-acetylglucosamine deacetylase	CLIBASIA_RS05245	WP_015453002.1	outer membrane protein assembly factor BamD	1
CLIBASIA_RS05260	WP_015453005.1	cell division protein FtsA	CLIBASIA_RS01125	WP_012778566.1	riboflavin synthase	0.708816
CLIBASIA_RS05260	WP_015453005.1	cell division protein FtsA	CLIBASIA_RS01145	WP_012778570.1	MarR family transcriptional regulator	0.672723
CLIBASIA_RS05260	WP_015453005.1	cell division protein FtsA	CLIBASIA_RS02495	WP_015452453.1	septation protein A	0.674315
CLIBASIA_RS05260	WP_015453005.1	cell division protein FtsA	CLIBASIA_RS03430	WP_015824918.1	flagellar basal body rod modification protein FlgD	0.674315
CLIBASIA_RS05260	WP_015453005.1	cell division protein FtsA	CLIBASIA_RS03885	WP_015452715.1	PilZ domain-containing protein	0.677443
CLIBASIA_RS05260	WP_015453005.1	cell division protein FtsA	CLIBASIA_RS04130	WP_015452766.1	septal ring lytic transglycosylase RlpA family lipoprotein	0.670572
CLIBASIA_RS05260	WP_015453005.1	cell division protein FtsA	CLIBASIA_RS04195	WP_015452779.1	DNA repair protein RecO	0.669484
CLIBASIA_RS05260	WP_015453005.1	cell division protein FtsA	CLIBASIA_RS04760	WP_015452902.1	hypothetical protein	0.667286
CLIBASIA_RS05260	WP_015453005.1	cell division protein FtsA	CLIBASIA_RS05275	WP_015453008.1	hypothetical protein	0.666732
CLIBASIA_RS05295	WP_015453012.1	hypothetical protein	CLIBASIA_RS00005	WP_012778342.1	hypothetical protein	1
CLIBASIA_RS05295	WP_015453012.1	hypothetical protein	CLIBASIA_RS00120	WP_015452314.1	50S ribosomal protein L1	0.671843
CLIBASIA_RS05295	WP_015453012.1	hypothetical protein	CLIBASIA_RS00180	WP_012778377.1	5-(carboxyamino)imidazole ribonucleotide mutase	0.666367
CLIBASIA_RS05295	WP_015453012.1	hypothetical protein	CLIBASIA_RS00450	WP_012778433.1	hypothetical protein	1
CLIBASIA_RS05295	WP_015453012.1	hypothetical protein	CLIBASIA_RS00795	WP_012778501.1	LysR family transcriptional regulator	0.915999
CLIBASIA_RS05295	WP_015453012.1	hypothetical protein	CLIBASIA_RS01040	WP_012778549.1	30S ribosomal protein S18	1
CLIBASIA_RS05295	WP_015453012.1	hypothetical protein	CLIBASIA_RS01125	WP_012778566.1	riboflavin synthase	1
CLIBASIA_RS05295	WP_015453012.1	hypothetical protein	CLIBASIA_RS01545	WP_015452358.1	ornithine carbamoyltransferase	0.999947
CLIBASIA_RS05295	WP_015453012.1	hypothetical protein	CLIBASIA_RS01735	WP_012778688.1	DNA gyrase inhibitor YacG	1
CLIBASIA_RS05295	WP_015453012.1	hypothetical protein	CLIBASIA_RS02085	WP_012778753.1	ribosome assembly cofactor RimP	0.681184
CLIBASIA_RS05295	WP_015453012.1	hypothetical protein	CLIBASIA_RS02140	WP_015452383.1	translation elongation factor Ts	1
CLIBASIA_RS05295	WP_015453012.1	hypothetical protein	CLIBASIA_RS03090	WP_015452569.1	hypothetical protein	1
CLIBASIA_RS05295	WP_015453012.1	hypothetical protein	CLIBASIA_RS03245	WP_015452601.1	RNA pyrophosphohydrolase	1
CLIBASIA_RS05295	WP_015453012.1	hypothetical protein	CLIBASIA_RS03375	WP_015452627.1	flagellin	1
CLIBASIA_RS05295	WP_015453012.1	hypothetical protein	CLIBASIA_RS03395	WP_015452631.1	hypothetical protein	0.999947
CLIBASIA_RS05295	WP_015453012.1	hypothetical protein	CLIBASIA_RS04140	WP_015452768.1	DNA-directed RNA polymerase subunit omega	1
CLIBASIA_RS05295	WP_015453012.1	hypothetical protein	CLIBASIA_RS04365	WP_015452817.1	hypothetical protein	0.694261
CLIBASIA_RS05295	WP_015453012.1	hypothetical protein	CLIBASIA_RS04485	WP_015452843.1	DUF1217 domain-containing protein	0.916005
CLIBASIA_RS05295	WP_015453012.1	hypothetical protein	CLIBASIA_RS04730	WP_015824969.1	cysteine desulfurase	0.999947
CLIBASIA_RS05295	WP_015453012.1	hypothetical protein	CLIBASIA_RS04735	WP_015452894.1	DUF59 domain-containing protein	1
CLIBASIA_RS05295	WP_015453012.1	hypothetical protein	CLIBASIA_RS05200	WP_015452992.1	hypothetical protein	0.662992
CLIBASIA_RS05295	WP_015453012.1	hypothetical protein	CLIBASIA_RS05300	WP_015453015.1	terminase	1
CLIBASIA_RS05295	WP_015453012.1	hypothetical protein	CLIBASIA_RS05365	WP_015453034.1	hypothetical protein	0.915978
CLIBASIA_RS05295	WP_015453012.1	hypothetical protein	CLIBASIA_RS05535	WP_012778372.1	D-3-phosphoglycerate dehydrogenase	1
CLIBASIA_RS05295	WP_015453012.1	hypothetical protein	CLIBASIA_RS05640	WP_080571139.1	hypothetical protein	0.999947
CLIBASIA_RS05300	WP_015453015.1	terminase	CLIBASIA_RS00115	WP_012778365.1	50S ribosomal protein L10	0.91931
CLIBASIA_RS05300	WP_015453015.1	terminase	CLIBASIA_RS00360	WP_012778414.1	50S ribosomal protein L31	0.921477
CLIBASIA_RS05300	WP_015453015.1	terminase	CLIBASIA_RS00535	WP_015452328.1	hypothetical protein	0.91931
CLIBASIA_RS05300	WP_015453015.1	terminase	CLIBASIA_RS00555	WP_012778455.1	hypothetical protein	0.923612
CLIBASIA_RS05300	WP_015453015.1	terminase	CLIBASIA_RS00560	WP_012778456.1	50S ribosomal protein L17	0.913759
CLIBASIA_RS05300	WP_015453015.1	terminase	CLIBASIA_RS00650	WP_031934749.1	50S ribosomal protein L16	0.914884
CLIBASIA_RS05300	WP_015453015.1	terminase	CLIBASIA_RS00660	WP_012778476.1	50S ribosomal protein L22	0.916001
CLIBASIA_RS05300	WP_015453015.1	terminase	CLIBASIA_RS00680	WP_012778480.1	50S ribosomal protein L4	0.916001
CLIBASIA_RS05300	WP_015453015.1	terminase	CLIBASIA_RS00790	WP_012778500.1	SCO family protein	0.621576
CLIBASIA_RS05300	WP_015453015.1	terminase	CLIBASIA_RS00850	WP_012778512.1	30S ribosomal protein S9	0.920398
CLIBASIA_RS05300	WP_015453015.1	terminase	CLIBASIA_RS01125	WP_012778566.1	riboflavin synthase	0.958642
CLIBASIA_RS05300	WP_015453015.1	terminase	CLIBASIA_RS01145	WP_012778570.1	MarR family transcriptional regulator	0.922549
CLIBASIA_RS05300	WP_015453015.1	terminase	CLIBASIA_RS01225	WP_012778587.1	electron transfer flavoprotein subunit beta	0.621581
CLIBASIA_RS05300	WP_015453015.1	terminase	CLIBASIA_RS01250	WP_012778592.1	flagellar basal body protein FliL	0.921477
CLIBASIA_RS05300	WP_015453015.1	terminase	CLIBASIA_RS01260	WP_012778594.1	hypothetical protein	0.914884
CLIBASIA_RS05300	WP_015453015.1	terminase	CLIBASIA_RS01285	WP_012778599.1	flagellar basal body rod protein FlgC	0.932307
CLIBASIA_RS05300	WP_015453015.1	terminase	CLIBASIA_RS01380	WP_012778619.1	DUF2093 domain-containing protein	0.917664
CLIBASIA_RS05300	WP_015453015.1	terminase	CLIBASIA_RS01640	WP_012778672.1	orotidine-5'-phosphate decarboxylase	0.913759
CLIBASIA_RS05300	WP_015453015.1	terminase	CLIBASIA_RS01685	WP_012778679.1	bifunctional 3-hydroxydecanoyl-ACP dehydratase/trans-2-decenoyl-ACP isomerase	0.923612
CLIBASIA_RS05300	WP_015453015.1	terminase	CLIBASIA_RS01940	WP_012778724.1	DNA polymerase III subunit epsilon	0.913193
CLIBASIA_RS05300	WP_015453015.1	terminase	CLIBASIA_RS02040	WP_012778744.1	outer membrane lipoprotein carrier protein LolA	0.915443
CLIBASIA_RS05300	WP_015453015.1	terminase	CLIBASIA_RS02135	WP_015452382.1	30S ribosomal protein S2	0.921477
CLIBASIA_RS05300	WP_015453015.1	terminase	CLIBASIA_RS02145	WP_015452384.1	UMP kinase	0.923612
CLIBASIA_RS05300	WP_015453015.1	terminase	CLIBASIA_RS02370	WP_015452427.1	Flp family type IVb pilin	0.918763
CLIBASIA_RS05300	WP_015453015.1	terminase	CLIBASIA_RS02395	WP_015452433.1	peptidase	0.912627
CLIBASIA_RS05300	WP_015453015.1	terminase	CLIBASIA_RS02475	WP_015452449.1	30S ribosomal protein S16	0.917664
CLIBASIA_RS05300	WP_015453015.1	terminase	CLIBASIA_RS02495	WP_015452453.1	septation protein A	0.924141
CLIBASIA_RS05300	WP_015453015.1	terminase	CLIBASIA_RS02580	WP_015452469.1	hypothetical protein	0.918215
CLIBASIA_RS05300	WP_015453015.1	terminase	CLIBASIA_RS02690	WP_015452491.1	3-deoxy-8-phosphooctulonate synthase	0.912627
CLIBASIA_RS05300	WP_015453015.1	terminase	CLIBASIA_RS02735	WP_015452501.1	metallophosphoesterase	0.919855
CLIBASIA_RS05300	WP_015453015.1	terminase	CLIBASIA_RS02840	WP_015452523.1	ribonuclease D	0.918215
CLIBASIA_RS05300	WP_015453015.1	terminase	CLIBASIA_RS02865	WP_015452527.1	hypothetical protein	0.924141
CLIBASIA_RS05300	WP_015453015.1	terminase	CLIBASIA_RS02875	WP_015452529.1	ribonuclease PH	0.922014
CLIBASIA_RS05300	WP_015453015.1	terminase	CLIBASIA_RS02955	WP_015452545.1	ATP synthase F1 subunit epsilon	0.933287
CLIBASIA_RS05300	WP_015453015.1	terminase	CLIBASIA_RS02995	WP_015452552.1	DUF1311 domain-containing protein	0.621585
CLIBASIA_RS05300	WP_015453015.1	terminase	CLIBASIA_RS03095	WP_015452570.1	hypothetical protein	0.920398
CLIBASIA_RS05300	WP_015453015.1	terminase	CLIBASIA_RS03130	WP_015452577.1	class I SAM-dependent methyltransferase	0.916558
CLIBASIA_RS05300	WP_015453015.1	terminase	CLIBASIA_RS03140	WP_015452580.1	hypothetical protein	0.915443
CLIBASIA_RS05300	WP_015453015.1	terminase	CLIBASIA_RS03165	WP_015452585.1	hypothetical protein	1
CLIBASIA_RS05300	WP_015453015.1	terminase	CLIBASIA_RS03315	WP_015452615.1	NADH-ubiquinone oxidoreductase	0.920398
CLIBASIA_RS05300	WP_015453015.1	terminase	CLIBASIA_RS03410	WP_015452634.1	flagellar hook-associated protein FlgK	0.621591
CLIBASIA_RS05300	WP_015453015.1	terminase	CLIBASIA_RS03415	WP_015452635.1	flagellar hook protein FlgL	0.621586
CLIBASIA_RS05300	WP_015453015.1	terminase	CLIBASIA_RS03430	WP_015824918.1	flagellar basal body rod modification protein FlgD	0.924141
CLIBASIA_RS05300	WP_015453015.1	terminase	CLIBASIA_RS03470	WP_015452648.1	hypothetical protein	0.918215
CLIBASIA_RS05300	WP_015453015.1	terminase	CLIBASIA_RS03540	WP_015452663.1	superoxide dismutase	0.924141
CLIBASIA_RS05300	WP_015453015.1	terminase	CLIBASIA_RS03885	WP_015452715.1	PilZ domain-containing protein	0.927268
CLIBASIA_RS05300	WP_015453015.1	terminase	CLIBASIA_RS03965	WP_015452732.1	single-stranded-DNA-specific exonuclease RecJ	0.621564
CLIBASIA_RS05300	WP_015453015.1	terminase	CLIBASIA_RS04130	WP_015452766.1	septal ring lytic transglycosylase RlpA family lipoprotein	0.920398
CLIBASIA_RS05300	WP_015453015.1	terminase	CLIBASIA_RS04195	WP_015452779.1	DNA repair protein RecO	0.91931
CLIBASIA_RS05300	WP_015453015.1	terminase	CLIBASIA_RS04215	WP_015452784.1	flagellar motor protein MotB	0.621564
CLIBASIA_RS05300	WP_015453015.1	terminase	CLIBASIA_RS04225	WP_015452786.1	hypothetical protein	0.916001
CLIBASIA_RS05300	WP_015453015.1	terminase	CLIBASIA_RS04235	WP_015824946.1	dihydrofolate reductase	0.913193
CLIBASIA_RS05300	WP_015453015.1	terminase	CLIBASIA_RS04510	WP_015452848.1	hypothetical protein	0.914322
CLIBASIA_RS05300	WP_015453015.1	terminase	CLIBASIA_RS04760	WP_015452902.1	hypothetical protein	0.917112
CLIBASIA_RS05300	WP_015453015.1	terminase	CLIBASIA_RS04970	WP_015452943.1	amino acid ABC transporter substrate-binding protein	0.916558
CLIBASIA_RS05300	WP_015453015.1	terminase	CLIBASIA_RS05185	WP_015452989.1	16S rRNA (uracil(1498)-N(3))-methyltransferase	0.621582
CLIBASIA_RS05300	WP_015453015.1	terminase	CLIBASIA_RS05275	WP_015453008.1	hypothetical protein	0.916558
CLIBASIA_RS05300	WP_015453015.1	terminase	CLIBASIA_RS05395	WP_015825003.1	hypothetical protein	0.917112
CLIBASIA_RS05300	WP_015453015.1	terminase	CLIBASIA_RS05470	WP_015453054.1	hypothetical protein	0.920398
CLIBASIA_RS05300	WP_015453015.1	terminase	CLIBASIA_RS05515	WP_015824982.1	hypothetical protein	0.922014
CLIBASIA_RS05305	WP_015453016.1	hypothetical protein	CLIBASIA_RS00330	WP_012778407.1	30S ribosomal protein S4	1
CLIBASIA_RS05305	WP_015453016.1	hypothetical protein	CLIBASIA_RS00850	WP_012778512.1	30S ribosomal protein S9	1
CLIBASIA_RS05315	WP_015453018.1	hypothetical protein	CLIBASIA_RS00450	WP_012778433.1	hypothetical protein	0.769827
CLIBASIA_RS05315	WP_015453018.1	hypothetical protein	CLIBASIA_RS00525	WP_012778448.1	DUF475 domain-containing protein	0.769827
CLIBASIA_RS05315	WP_015453018.1	hypothetical protein	CLIBASIA_RS02085	WP_012778753.1	ribosome assembly cofactor RimP	0.769827
CLIBASIA_RS05315	WP_015453018.1	hypothetical protein	CLIBASIA_RS05640	WP_080571139.1	hypothetical protein	0.769827
CLIBASIA_RS05320	WP_015453019.1	DUF2800 domain-containing protein	CLIBASIA_RS00100	WP_012778362.1	DNA-directed RNA polymerase subunit beta'	0.763591
CLIBASIA_RS05320	WP_015453019.1	DUF2800 domain-containing protein	CLIBASIA_RS00525	WP_012778448.1	DUF475 domain-containing protein	0.763591
CLIBASIA_RS05320	WP_015453019.1	DUF2800 domain-containing protein	CLIBASIA_RS05535	WP_012778372.1	D-3-phosphoglycerate dehydrogenase	0.763591
CLIBASIA_RS05365	WP_015453034.1	hypothetical protein	CLIBASIA_RS02230	WP_015452401.1	recombination protein RecR	0.898404
CLIBASIA_RS05365	WP_015453034.1	hypothetical protein	CLIBASIA_RS03080	WP_015452567.1	tetratricopeptide repeat protein	0.898404
CLIBASIA_RS05365	WP_015453034.1	hypothetical protein	CLIBASIA_RS03920	WP_015452722.1	DNA-binding response regulator	0.898404
CLIBASIA_RS05365	WP_015453034.1	hypothetical protein	CLIBASIA_RS04740	WP_015452895.1	Fe-S cluster assembly scaffold SufA	0.898404
CLIBASIA_RS05380	WP_015825000.1	hypothetical protein	CLIBASIA_RS01125	WP_012778566.1	riboflavin synthase	0.708816
CLIBASIA_RS05380	WP_015825000.1	hypothetical protein	CLIBASIA_RS01145	WP_012778570.1	MarR family transcriptional regulator	0.672723
CLIBASIA_RS05380	WP_015825000.1	hypothetical protein	CLIBASIA_RS02495	WP_015452453.1	septation protein A	0.674315
CLIBASIA_RS05380	WP_015825000.1	hypothetical protein	CLIBASIA_RS03430	WP_015824918.1	flagellar basal body rod modification protein FlgD	0.674315
CLIBASIA_RS05380	WP_015825000.1	hypothetical protein	CLIBASIA_RS04130	WP_015452766.1	septal ring lytic transglycosylase RlpA family lipoprotein	0.670572
CLIBASIA_RS05390	WP_015825002.1	hypothetical protein	CLIBASIA_RS01155	WP_012778572.1	DNA topoisomerase IV subunit A	1
CLIBASIA_RS05390	WP_015825002.1	hypothetical protein	CLIBASIA_RS03165	WP_015452585.1	hypothetical protein	0.999893
CLIBASIA_RS05390	WP_015825002.1	hypothetical protein	CLIBASIA_RS03395	WP_015452631.1	hypothetical protein	1
CLIBASIA_RS05390	WP_015825002.1	hypothetical protein	CLIBASIA_RS03990	WP_015452737.1	hypothetical protein	0.999893
CLIBASIA_RS05390	WP_015825002.1	hypothetical protein	CLIBASIA_RS04735	WP_015452894.1	DUF59 domain-containing protein	0.999893
CLIBASIA_RS05410	WP_015825007.1	hypothetical protein	CLIBASIA_RS00005	WP_012778342.1	hypothetical protein	0.99999
CLIBASIA_RS05410	WP_015825007.1	hypothetical protein	CLIBASIA_RS00015	WP_012778344.1	DUF2800 domain-containing protein	0.99999
CLIBASIA_RS05410	WP_015825007.1	hypothetical protein	CLIBASIA_RS00440	WP_012778427.1	hypothetical protein	0.99999
CLIBASIA_RS05410	WP_015825007.1	hypothetical protein	CLIBASIA_RS00450	WP_012778433.1	hypothetical protein	0.999989
CLIBASIA_RS05410	WP_015825007.1	hypothetical protein	CLIBASIA_RS00525	WP_012778448.1	DUF475 domain-containing protein	0.99999
CLIBASIA_RS05410	WP_015825007.1	hypothetical protein	CLIBASIA_RS00595	WP_012778463.1	50S ribosomal protein L30	0.99999
CLIBASIA_RS05410	WP_015825007.1	hypothetical protein	CLIBASIA_RS00790	WP_012778500.1	SCO family protein	1
CLIBASIA_RS05410	WP_015825007.1	hypothetical protein	CLIBASIA_RS00795	WP_012778501.1	LysR family transcriptional regulator	0.99999
CLIBASIA_RS05410	WP_015825007.1	hypothetical protein	CLIBASIA_RS01125	WP_012778566.1	riboflavin synthase	0.99999
CLIBASIA_RS05410	WP_015825007.1	hypothetical protein	CLIBASIA_RS01275	WP_012778597.1	flagellar basal-body rod protein FlgG	0.99999
CLIBASIA_RS05410	WP_015825007.1	hypothetical protein	CLIBASIA_RS01735	WP_012778688.1	DNA gyrase inhibitor YacG	0.99999
CLIBASIA_RS05410	WP_015825007.1	hypothetical protein	CLIBASIA_RS02140	WP_015452383.1	translation elongation factor Ts	0.99999
CLIBASIA_RS05410	WP_015825007.1	hypothetical protein	CLIBASIA_RS02230	WP_015452401.1	recombination protein RecR	0.99999
CLIBASIA_RS05410	WP_015825007.1	hypothetical protein	CLIBASIA_RS02955	WP_015452545.1	ATP synthase F1 subunit epsilon	0.99999
CLIBASIA_RS05410	WP_015825007.1	hypothetical protein	CLIBASIA_RS02995	WP_015452552.1	DUF1311 domain-containing protein	0.99999
CLIBASIA_RS05410	WP_015825007.1	hypothetical protein	CLIBASIA_RS03165	WP_015452585.1	hypothetical protein	1
CLIBASIA_RS05410	WP_015825007.1	hypothetical protein	CLIBASIA_RS03610	WP_015452670.1	DNA primase	0.99999
CLIBASIA_RS05410	WP_015825007.1	hypothetical protein	CLIBASIA_RS03920	WP_015452722.1	DNA-binding response regulator	0.99999
CLIBASIA_RS05410	WP_015825007.1	hypothetical protein	CLIBASIA_RS04140	WP_015452768.1	DNA-directed RNA polymerase subunit omega	0.99999
CLIBASIA_RS05410	WP_015825007.1	hypothetical protein	CLIBASIA_RS04180	WP_015452776.1	ATP-dependent DNA helicase RecG	0.99999
CLIBASIA_RS05410	WP_015825007.1	hypothetical protein	CLIBASIA_RS04365	WP_015452817.1	hypothetical protein	0.99999
CLIBASIA_RS05410	WP_015825007.1	hypothetical protein	CLIBASIA_RS04380	WP_015452823.1	N-acetyltransferase	0.99999
CLIBASIA_RS05410	WP_015825007.1	hypothetical protein	CLIBASIA_RS04485	WP_015452843.1	DUF1217 domain-containing protein	1
CLIBASIA_RS05410	WP_015825007.1	hypothetical protein	CLIBASIA_RS04685	WP_015452883.1	dihydrolipoyllysine-residue succinyltransferase	0.99999
CLIBASIA_RS05410	WP_015825007.1	hypothetical protein	CLIBASIA_RS04735	WP_015452894.1	DUF59 domain-containing protein	1
CLIBASIA_RS05410	WP_015825007.1	hypothetical protein	CLIBASIA_RS04765	WP_015452903.1	hypothetical protein	0.99999
CLIBASIA_RS05410	WP_015825007.1	hypothetical protein	CLIBASIA_RS05175	WP_015452987.1	peptidyl-prolyl cis-trans isomerase	0.99999
CLIBASIA_RS05410	WP_015825007.1	hypothetical protein	CLIBASIA_RS05245	WP_015453002.1	outer membrane protein assembly factor BamD	1
CLIBASIA_RS05410	WP_015825007.1	hypothetical protein	CLIBASIA_RS05300	WP_015453015.1	terminase	1
CLIBASIA_RS05410	WP_015825007.1	hypothetical protein	CLIBASIA_RS05440	WP_015825010.1	terminase	1
CLIBASIA_RS05410	WP_015825007.1	hypothetical protein	CLIBASIA_RS05535	WP_012778372.1	D-3-phosphoglycerate dehydrogenase	1
CLIBASIA_RS05410	WP_015825007.1	hypothetical protein	CLIBASIA_RS05555	WP_012778428.1	hypothetical protein	0.99999
CLIBASIA_RS05410	WP_015825007.1	hypothetical protein	CLIBASIA_RS05640	WP_080571139.1	hypothetical protein	0.99999
CLIBASIA_RS05415	WP_015825008.1	hypothetical protein	CLIBASIA_RS00450	WP_012778433.1	hypothetical protein	0.997035
CLIBASIA_RS05415	WP_015825008.1	hypothetical protein	CLIBASIA_RS01125	WP_012778566.1	riboflavin synthase	0.997035
CLIBASIA_RS05415	WP_015825008.1	hypothetical protein	CLIBASIA_RS01735	WP_012778688.1	DNA gyrase inhibitor YacG	0.997035
CLIBASIA_RS05415	WP_015825008.1	hypothetical protein	CLIBASIA_RS02085	WP_012778753.1	ribosome assembly cofactor RimP	0.758327
CLIBASIA_RS05415	WP_015825008.1	hypothetical protein	CLIBASIA_RS04140	WP_015452768.1	DNA-directed RNA polymerase subunit omega	0.68776
CLIBASIA_RS05415	WP_015825008.1	hypothetical protein	CLIBASIA_RS05245	WP_015453002.1	outer membrane protein assembly factor BamD	0.68149
CLIBASIA_RS05415	WP_015825008.1	hypothetical protein	CLIBASIA_RS05535	WP_012778372.1	D-3-phosphoglycerate dehydrogenase	0.75834
CLIBASIA_RS05415	WP_015825008.1	hypothetical protein	CLIBASIA_RS05640	WP_080571139.1	hypothetical protein	0.75835
CLIBASIA_RS05430	WP_015453083.1	head-tail joining protein	CLIBASIA_RS00450	WP_012778433.1	hypothetical protein	1
CLIBASIA_RS05430	WP_015453083.1	head-tail joining protein	CLIBASIA_RS01735	WP_012778688.1	DNA gyrase inhibitor YacG	0.722983
CLIBASIA_RS05430	WP_015453083.1	head-tail joining protein	CLIBASIA_RS03395	WP_015452631.1	hypothetical protein	0.75112
CLIBASIA_RS05430	WP_015453083.1	head-tail joining protein	CLIBASIA_RS05175	WP_015452987.1	peptidyl-prolyl cis-trans isomerase	0.672188
CLIBASIA_RS05455	WP_015453089.1	hypothetical protein	CLIBASIA_RS02140	WP_015452383.1	translation elongation factor Ts	0.759237
CLIBASIA_RS05455	WP_015453089.1	hypothetical protein	CLIBASIA_RS05640	WP_080571139.1	hypothetical protein	0.759237
CLIBASIA_RS05460	WP_015453052.1	hypothetical protein	CLIBASIA_RS00910	WP_012778525.1	DNA topoisomerase I	0.763591
CLIBASIA_RS05460	WP_015453052.1	hypothetical protein	CLIBASIA_RS02760	WP_015824902.1	fructose-bisphosphate aldolase class I	0.763591
CLIBASIA_RS05460	WP_015453052.1	hypothetical protein	CLIBASIA_RS04485	WP_015452843.1	DUF1217 domain-containing protein	0.763591
CLIBASIA_RS05465	WP_015453053.1	hypothetical protein	CLIBASIA_RS00450	WP_012778433.1	hypothetical protein	0.80617
CLIBASIA_RS05465	WP_015453053.1	hypothetical protein	CLIBASIA_RS02070	WP_012778750.1	aminopeptidase	0.80617
CLIBASIA_RS05465	WP_015453053.1	hypothetical protein	CLIBASIA_RS02140	WP_015452383.1	translation elongation factor Ts	0.80617
CLIBASIA_RS05465	WP_015453053.1	hypothetical protein	CLIBASIA_RS03395	WP_015452631.1	hypothetical protein	0.80617
CLIBASIA_RS05465	WP_015453053.1	hypothetical protein	CLIBASIA_RS04615	WP_015452868.1	hydroxymethylbilane synthase	0.80617
CLIBASIA_RS05465	WP_015453053.1	hypothetical protein	CLIBASIA_RS05300	WP_015453015.1	terminase	0.80617
CLIBASIA_RS05465	WP_015453053.1	hypothetical protein	CLIBASIA_RS05640	WP_080571139.1	hypothetical protein	0.80617
CLIBASIA_RS05470	WP_015453054.1	hypothetical protein	CLIBASIA_RS00015	WP_012778344.1	DUF2800 domain-containing protein	0.898404
CLIBASIA_RS05470	WP_015453054.1	hypothetical protein	CLIBASIA_RS00525	WP_012778448.1	DUF475 domain-containing protein	0.898404
CLIBASIA_RS05470	WP_015453054.1	hypothetical protein	CLIBASIA_RS01125	WP_012778566.1	riboflavin synthase	0.898404
CLIBASIA_RS05470	WP_015453054.1	hypothetical protein	CLIBASIA_RS01275	WP_012778597.1	flagellar basal-body rod protein FlgG	0.898404
CLIBASIA_RS05470	WP_015453054.1	hypothetical protein	CLIBASIA_RS01735	WP_012778688.1	DNA gyrase inhibitor YacG	0.898404
CLIBASIA_RS05470	WP_015453054.1	hypothetical protein	CLIBASIA_RS02140	WP_015452383.1	translation elongation factor Ts	0.898404
CLIBASIA_RS05470	WP_015453054.1	hypothetical protein	CLIBASIA_RS05535	WP_012778372.1	D-3-phosphoglycerate dehydrogenase	1
CLIBASIA_RS05475	WP_015453055.1	intrrupted gp229, phage associated protein	CLIBASIA_RS00005	WP_012778342.1	hypothetical protein	1
CLIBASIA_RS05475	WP_015453055.1	intrrupted gp229, phage associated protein	CLIBASIA_RS00100	WP_012778362.1	DNA-directed RNA polymerase subunit beta'	1
CLIBASIA_RS05475	WP_015453055.1	intrrupted gp229, phage associated protein	CLIBASIA_RS00170	WP_012778374.1	hypothetical protein	1
CLIBASIA_RS05475	WP_015453055.1	intrrupted gp229, phage associated protein	CLIBASIA_RS00225	WP_012778387.1	zinc-finger domain-containing protein	1
CLIBASIA_RS05475	WP_015453055.1	intrrupted gp229, phage associated protein	CLIBASIA_RS00450	WP_012778433.1	hypothetical protein	1
CLIBASIA_RS05475	WP_015453055.1	intrrupted gp229, phage associated protein	CLIBASIA_RS00525	WP_012778448.1	DUF475 domain-containing protein	1
CLIBASIA_RS05475	WP_015453055.1	intrrupted gp229, phage associated protein	CLIBASIA_RS00535	WP_015452328.1	hypothetical protein	1
CLIBASIA_RS05475	WP_015453055.1	intrrupted gp229, phage associated protein	CLIBASIA_RS00565	WP_012778457.1	DNA-directed RNA polymerase subunit alpha	1
CLIBASIA_RS05475	WP_015453055.1	intrrupted gp229, phage associated protein	CLIBASIA_RS00715	WP_012778486.1	acetyl-CoA carboxylase biotin carboxyl carrier protein subunit	0.999931
CLIBASIA_RS05475	WP_015453055.1	intrrupted gp229, phage associated protein	CLIBASIA_RS00910	WP_012778525.1	DNA topoisomerase I	1
CLIBASIA_RS05475	WP_015453055.1	intrrupted gp229, phage associated protein	CLIBASIA_RS01125	WP_012778566.1	riboflavin synthase	1
CLIBASIA_RS05475	WP_015453055.1	intrrupted gp229, phage associated protein	CLIBASIA_RS01145	WP_012778570.1	MarR family transcriptional regulator	1
CLIBASIA_RS05475	WP_015453055.1	intrrupted gp229, phage associated protein	CLIBASIA_RS01225	WP_012778587.1	electron transfer flavoprotein subunit beta	1
CLIBASIA_RS05475	WP_015453055.1	intrrupted gp229, phage associated protein	CLIBASIA_RS01280	WP_012778598.1	flagellar hook-basal body protein FliE	1
CLIBASIA_RS05475	WP_015453055.1	intrrupted gp229, phage associated protein	CLIBASIA_RS01415	WP_015452351.1	DUF1674 domain-containing protein	1
CLIBASIA_RS05475	WP_015453055.1	intrrupted gp229, phage associated protein	CLIBASIA_RS01545	WP_015452358.1	ornithine carbamoyltransferase	1
CLIBASIA_RS05475	WP_015453055.1	intrrupted gp229, phage associated protein	CLIBASIA_RS01670	WP_012778677.1	3-phosphoshikimate 1-carboxyvinyltransferase	1
CLIBASIA_RS05475	WP_015453055.1	intrrupted gp229, phage associated protein	CLIBASIA_RS01675	WP_012778678.1	TIGR02300 family protein	1
CLIBASIA_RS05475	WP_015453055.1	intrrupted gp229, phage associated protein	CLIBASIA_RS01735	WP_012778688.1	DNA gyrase inhibitor YacG	1
CLIBASIA_RS05475	WP_015453055.1	intrrupted gp229, phage associated protein	CLIBASIA_RS01920	WP_012778720.1	thioredoxin	1
CLIBASIA_RS05475	WP_015453055.1	intrrupted gp229, phage associated protein	CLIBASIA_RS01985	WP_012778733.1	tRNA uridine-5-carboxymethylaminomethyl(34) synthesis GTPase MnmE	1
CLIBASIA_RS05475	WP_015453055.1	intrrupted gp229, phage associated protein	CLIBASIA_RS02085	WP_012778753.1	ribosome assembly cofactor RimP	1
CLIBASIA_RS05475	WP_015453055.1	intrrupted gp229, phage associated protein	CLIBASIA_RS02090	WP_012778754.1	transcription termination/antitermination protein NusA	1
CLIBASIA_RS05475	WP_015453055.1	intrrupted gp229, phage associated protein	CLIBASIA_RS02475	WP_015452449.1	30S ribosomal protein S16	1
CLIBASIA_RS05475	WP_015453055.1	intrrupted gp229, phage associated protein	CLIBASIA_RS02760	WP_015824902.1	fructose-bisphosphate aldolase class I	1
CLIBASIA_RS05475	WP_015453055.1	intrrupted gp229, phage associated protein	CLIBASIA_RS02950	WP_015452544.1	F0F1 ATP synthase subunit beta	1
CLIBASIA_RS05475	WP_015453055.1	intrrupted gp229, phage associated protein	CLIBASIA_RS03055	WP_015824909.1	sulfonate ABC transporter permease	1
CLIBASIA_RS05475	WP_015453055.1	intrrupted gp229, phage associated protein	CLIBASIA_RS03165	WP_015452585.1	hypothetical protein	1
CLIBASIA_RS05475	WP_015453055.1	intrrupted gp229, phage associated protein	CLIBASIA_RS03185	WP_015452589.1	phosphoribosylglycinamide formyltransferase	1
CLIBASIA_RS05475	WP_015453055.1	intrrupted gp229, phage associated protein	CLIBASIA_RS03245	WP_015452601.1	RNA pyrophosphohydrolase	1
CLIBASIA_RS05475	WP_015453055.1	intrrupted gp229, phage associated protein	CLIBASIA_RS03395	WP_015452631.1	hypothetical protein	1
CLIBASIA_RS05475	WP_015453055.1	intrrupted gp229, phage associated protein	CLIBASIA_RS03540	WP_015452663.1	superoxide dismutase	1
CLIBASIA_RS05475	WP_015453055.1	intrrupted gp229, phage associated protein	CLIBASIA_RS03685	WP_015452682.1	co-chaperone GroES	1
CLIBASIA_RS05475	WP_015453055.1	intrrupted gp229, phage associated protein	CLIBASIA_RS03805	WP_015452706.1	aspartate kinase	1
CLIBASIA_RS05475	WP_015453055.1	intrrupted gp229, phage associated protein	CLIBASIA_RS03810	WP_015452707.1	peptide chain release factor 1	1
CLIBASIA_RS05475	WP_015453055.1	intrrupted gp229, phage associated protein	CLIBASIA_RS03890	WP_015452716.1	hypothetical protein	1
CLIBASIA_RS05475	WP_015453055.1	intrrupted gp229, phage associated protein	CLIBASIA_RS04395	WP_015452826.1	acyl-CoA thioesterase	1
CLIBASIA_RS05475	WP_015453055.1	intrrupted gp229, phage associated protein	CLIBASIA_RS04485	WP_015452843.1	DUF1217 domain-containing protein	1
CLIBASIA_RS05475	WP_015453055.1	intrrupted gp229, phage associated protein	CLIBASIA_RS04615	WP_015452868.1	hydroxymethylbilane synthase	1
CLIBASIA_RS05475	WP_015453055.1	intrrupted gp229, phage associated protein	CLIBASIA_RS04635	WP_015452872.1	succinate dehydrogenase, cytochrome b556 subunit	1
CLIBASIA_RS05475	WP_015453055.1	intrrupted gp229, phage associated protein	CLIBASIA_RS04735	WP_015452894.1	DUF59 domain-containing protein	1
CLIBASIA_RS05475	WP_015453055.1	intrrupted gp229, phage associated protein	CLIBASIA_RS04825	WP_015452914.1	hypothetical protein	1
CLIBASIA_RS05475	WP_015453055.1	intrrupted gp229, phage associated protein	CLIBASIA_RS05180	WP_015452988.1	hypothetical protein	1
CLIBASIA_RS05475	WP_015453055.1	intrrupted gp229, phage associated protein	CLIBASIA_RS05300	WP_015453015.1	terminase	1
CLIBASIA_RS05475	WP_015453055.1	intrrupted gp229, phage associated protein	CLIBASIA_RS05535	WP_012778372.1	D-3-phosphoglycerate dehydrogenase	0.937743
CLIBASIA_RS05475	WP_015453055.1	intrrupted gp229, phage associated protein	CLIBASIA_RS05640	WP_080571139.1	hypothetical protein	1
CLIBASIA_RS05480	WP_015825011.1	hypothetical protein	CLIBASIA_RS00005	WP_012778342.1	hypothetical protein	1
CLIBASIA_RS05480	WP_015825011.1	hypothetical protein	CLIBASIA_RS00035	WP_012778348.1	VRR-NUC domain-containing protein	1
CLIBASIA_RS05480	WP_015825011.1	hypothetical protein	CLIBASIA_RS00485	WP_012778440.1	hypothetical protein	0.998014
CLIBASIA_RS05480	WP_015825011.1	hypothetical protein	CLIBASIA_RS00795	WP_012778501.1	LysR family transcriptional regulator	1
CLIBASIA_RS05480	WP_015825011.1	hypothetical protein	CLIBASIA_RS01675	WP_012778678.1	TIGR02300 family protein	1
CLIBASIA_RS05480	WP_015825011.1	hypothetical protein	CLIBASIA_RS01740	WP_012778689.1	translation initiation factor IF-1	1
CLIBASIA_RS05480	WP_015825011.1	hypothetical protein	CLIBASIA_RS02050	WP_012778746.1	ribonuclease HI	1
CLIBASIA_RS05480	WP_015825011.1	hypothetical protein	CLIBASIA_RS02070	WP_012778750.1	aminopeptidase	0.998014
CLIBASIA_RS05480	WP_015825011.1	hypothetical protein	CLIBASIA_RS02230	WP_015452401.1	recombination protein RecR	0.998014
CLIBASIA_RS05480	WP_015825011.1	hypothetical protein	CLIBASIA_RS03245	WP_015452601.1	RNA pyrophosphohydrolase	1
CLIBASIA_RS05480	WP_015825011.1	hypothetical protein	CLIBASIA_RS04495	WP_015452845.1	orotate phosphoribosyltransferase	1
CLIBASIA_RS05480	WP_015825011.1	hypothetical protein	CLIBASIA_RS04825	WP_015452914.1	hypothetical protein	1
CLIBASIA_RS05480	WP_015825011.1	hypothetical protein	CLIBASIA_RS04830	WP_015452915.1	hypothetical protein	1
CLIBASIA_RS05480	WP_015825011.1	hypothetical protein	CLIBASIA_RS05050	WP_015452960.1	hypothetical protein	1
CLIBASIA_RS05480	WP_015825011.1	hypothetical protein	CLIBASIA_RS05475	WP_015453055.1	intrrupted gp229, phage associated protein	1
CLIBASIA_RS05510	WP_015452837.1	hypothetical protein	CLIBASIA_RS01125	WP_012778566.1	riboflavin synthase	0.708823
CLIBASIA_RS05510	WP_015452837.1	hypothetical protein	CLIBASIA_RS02495	WP_015452453.1	septation protein A	0.674322
CLIBASIA_RS05510	WP_015452837.1	hypothetical protein	CLIBASIA_RS03430	WP_015824918.1	flagellar basal body rod modification protein FlgD	0.674322
CLIBASIA_RS05510	WP_015452837.1	hypothetical protein	CLIBASIA_RS04130	WP_015452766.1	septal ring lytic transglycosylase RlpA family lipoprotein	0.670579
CLIBASIA_RS05515	WP_015824982.1	hypothetical protein	CLIBASIA_RS00005	WP_012778342.1	hypothetical protein	0.898404
CLIBASIA_RS05515	WP_015824982.1	hypothetical protein	CLIBASIA_RS00525	WP_012778448.1	DUF475 domain-containing protein	0.898404
CLIBASIA_RS05515	WP_015824982.1	hypothetical protein	CLIBASIA_RS00795	WP_012778501.1	LysR family transcriptional regulator	0.898404
CLIBASIA_RS05515	WP_015824982.1	hypothetical protein	CLIBASIA_RS01125	WP_012778566.1	riboflavin synthase	0.898404
CLIBASIA_RS05515	WP_015824982.1	hypothetical protein	CLIBASIA_RS01735	WP_012778688.1	DNA gyrase inhibitor YacG	0.898404
CLIBASIA_RS05515	WP_015824982.1	hypothetical protein	CLIBASIA_RS02760	WP_015824902.1	fructose-bisphosphate aldolase class I	0.898404
CLIBASIA_RS05515	WP_015824982.1	hypothetical protein	CLIBASIA_RS02910	WP_015452536.1	2-polyprenylphenol 6-hydroxylase	0.898404
CLIBASIA_RS05515	WP_015824982.1	hypothetical protein	CLIBASIA_RS03245	WP_015452601.1	RNA pyrophosphohydrolase	0.898404
CLIBASIA_RS05515	WP_015824982.1	hypothetical protein	CLIBASIA_RS03610	WP_015452670.1	DNA primase	0.898404
CLIBASIA_RS05515	WP_015824982.1	hypothetical protein	CLIBASIA_RS04485	WP_015452843.1	DUF1217 domain-containing protein	1
CLIBASIA_RS05515	WP_015824982.1	hypothetical protein	CLIBASIA_RS05440	WP_015825010.1	terminase	0.898404
CLIBASIA_RS05535	WP_012778372.1	D-3-phosphoglycerate dehydrogenase	CLIBASIA_RS00120	WP_015452314.1	50S ribosomal protein L1	0.671656
CLIBASIA_RS05535	WP_012778372.1	D-3-phosphoglycerate dehydrogenase	CLIBASIA_RS00795	WP_012778501.1	LysR family transcriptional regulator	0.698701
CLIBASIA_RS05535	WP_012778372.1	D-3-phosphoglycerate dehydrogenase	CLIBASIA_RS01545	WP_015452358.1	ornithine carbamoyltransferase	1
CLIBASIA_RS05535	WP_012778372.1	D-3-phosphoglycerate dehydrogenase	CLIBASIA_RS01735	WP_012778688.1	DNA gyrase inhibitor YacG	0.999111
CLIBASIA_RS05535	WP_012778372.1	D-3-phosphoglycerate dehydrogenase	CLIBASIA_RS03375	WP_015452627.1	flagellin	1
CLIBASIA_RS05535	WP_012778372.1	D-3-phosphoglycerate dehydrogenase	CLIBASIA_RS03395	WP_015452631.1	hypothetical protein	0.712762
CLIBASIA_RS05535	WP_012778372.1	D-3-phosphoglycerate dehydrogenase	CLIBASIA_RS04365	WP_015452817.1	hypothetical protein	1
CLIBASIA_RS05535	WP_012778372.1	D-3-phosphoglycerate dehydrogenase	CLIBASIA_RS04485	WP_015452843.1	DUF1217 domain-containing protein	0.999111
CLIBASIA_RS05585	WP_080571134.1	M23 family peptidase	CLIBASIA_RS02760	WP_015824902.1	fructose-bisphosphate aldolase class I	0.759237
CLIBASIA_RS05585	WP_080571134.1	M23 family peptidase	CLIBASIA_RS05300	WP_015453015.1	terminase	0.999999
CLIBASIA_RS05600	WP_080571141.1	hypothetical protein	CLIBASIA_RS00100	WP_012778362.1	DNA-directed RNA polymerase subunit beta'	0.759237
CLIBASIA_RS05600	WP_080571141.1	hypothetical protein	CLIBASIA_RS05440	WP_015825010.1	terminase	0.759237
CLIBASIA_RS05635	WP_080571144.1	hypothetical protein	CLIBASIA_RS00450	WP_012778433.1	hypothetical protein	0.769827
CLIBASIA_RS05635	WP_080571144.1	hypothetical protein	CLIBASIA_RS00525	WP_012778448.1	DUF475 domain-containing protein	0.769827
CLIBASIA_RS05635	WP_080571144.1	hypothetical protein	CLIBASIA_RS02140	WP_015452383.1	translation elongation factor Ts	0.769827
CLIBASIA_RS05635	WP_080571144.1	hypothetical protein	CLIBASIA_RS05640	WP_080571139.1	hypothetical protein	0.769827
CLIBASIA_RS05640	WP_080571139.1	hypothetical protein	CLIBASIA_RS01735	WP_012778688.1	DNA gyrase inhibitor YacG	1

### Sheet: DS8
Dataset S8. Forty HUB nodes identified using all three methods: manual curation (DBc), MCC, and MCODE; high confidence HUBs are in red text
Locus ID	Protein ID	Description	Method manual degree/ betweenness	MCC RANK	DEG homolog E-value	DEG homolog Identity (%)	L. crescens protein ID	L. crescens essential Y/N	Log(2) Fold Change	Interaction Score
CLIBASIA_RS04365	WP_015452817.1	hypothetical protein	DBc,MCODE	na	na	na	na	na	4.50939	0.347108
CLIBASIA_RS00005	WP_012778342.1	hypothetical protein	DBc,MCC,MCODE	7	na	na	na	na	4.17196	5.68544e-10
CLIBASIA_RS05535	WP_012778372.1	D-3-phosphoglycerate dehydrogenase	DBc,MCC,MCODE	1	2e-34	66	AGA64846.1	N	3.75808	0.43233
CLIBASIA_RS05300	WP_015453015.1	terminase	DBc,MCC,MCODE	23	0.6	42	AGA65213.1	Y	2.30874	0.214954
CLIBASIA_RS05115	WP_015452974.1	hypothetical protein	MCC	19	0.26	37	AGA65345.1	Y	2.16769	0.649324
CLIBASIA_RS05640	WP_080571139.1	hypothetical protein	DBc,MCODE	na	4e-22	53	AGA64766.1	N	2.03103	0.669869
CLIBASIA_RS03270	WP_015452606.1	Holliday junction branch migration DNA helicase RuvB	MCC	25	0	77	AGA64338.1	N	1.75972	0.0216884
CLIBASIA_RS02865	WP_015452527.1	hypothetical protein	DBc,MCODE	na	1	32	AGA64818.1	N	1.73368	0.470298
CLIBASIA_RS00170	WP_012778374.1	hypothetical protein	MCC	12	na	na	na	na	1.60523	0.735701
CLIBASIA_RS04480	WP_015452842.1	hypothetical protein	MCC	13	0.01	30	AGA64276.1	N	1.46292	0.0157986
CLIBASIA_RS00795	WP_012778501.1	LysR family transcriptional regulator	DBc,MCC,MCODE	21	2e-141	64	AGA64952.1	N	1.15643	0.395221
CLIBASIA_RS05475	WP_015453055.1	intrrupted gp229, phage associated protein	DBc,MCC,MCODE	14	0.3	34	AGA64768.1	N	0.866189	0.276535
CLIBASIA_RS01545	WP_015452358.1	ornithine carbamoyltransferase	DBc,MCC,MCODE	6	6e-180	74	AGA64142.1	N	0.682275	0.270643
CLIBASIA_RS01595	WP_012778662.1	DUF1036 domain-containing protein	MCC	17	3e-53	53	AGA64119.1	Y	0.631328	0.849483
CLIBASIA_RS02140	WP_015452383.1	translation elongation factor Ts	DBc,MCODE	na	8e-88	49	AGA64034.1	N	0.606146	0.0914672
CLIBASIA_RS02780	WP_015452511.1	GTPase ObgE	DBc	na	2e-155	69	AGA65199.1	N	0.570243	0.423494
CLIBASIA_RS00015	WP_012778344.1	DUF2800 domain-containing protein	DBc,MCC,MCODE	8	na	na	na	na	0.54755	0.0814046
CLIBASIA_RS00835	WP_012778509.1	NAD(P)H quinone oxidoreductase	MCC	22	3e-149	60	AGA65328.1	N	0.518435	0.715233
CLIBASIA_RS02630	WP_015452479.1	5'/3'-nucleotidase SurE	MCC	16	na	na	na	na	0.485416	0.315198
CLIBASIA_RS01985	WP_012778733.1	tRNA uridine-5-carboxymethylaminomethyl(34) synthesis GTPase MnmE	DBc,MCODE	na	0	65	AGA63993.1	N	0.415467	0.68622
CLIBASIA_RS03920	WP_015452722.1	DNA-binding response regulator CtrA	DBc,MCODE	na	7e-135	78	AGA65024.1	N	0.306865	0.340376
CLIBASIA_RS01230	WP_012778588.1	electron transfer flavoprotein subunit alpha/FixB family protein	MCC	20	5e-131	58	AGA64205.1	Y	0.268215	0.747234
CLIBASIA_RS03245	WP_015452601.1	RNA pyrophosphohydrolase	DBc,MCC,MCODE	4	2e-64	58	AGA64333.1	N	0.175842	0.970373
CLIBASIA_RS02995	WP_015452552.1	DUF1311 domain-containing protein	MCC	27	na	na	na	na	0.112425	0.981022
CLIBASIA_RS02085	WP_012778753.1	ribosome assembly cofactor RimP	DBc,MCODE	na	7e-53	49	AGA64021.1	N	0.102194	0.883703
CLIBASIA_RS01225	WP_012778587.1	electron transfer flavoprotein subunit beta	DBc,MCC,MCODE	2	1e-101	59	AGA64206.1	N	0.0308605	0.954746
CLIBASIA_RS04905	WP_015452930.1	UDP-N-acetylmuramoyl-L-alanine--D-glutamate ligase	MCC	26	1e-178	54	AGA64705.1	N	0.00513374	0.993966
CLIBASIA_RS01735	WP_012778688.1	DNA gyrase inhibitor YacG	DBc,MCC,MCODE	10	1e-14	51	AGA64082.1	Y	-0.156466	0.675508
CLIBASIA_RS00525	WP_012778448.1	DUF475 domain-containing protein	DBc,MCODE	na	4e-120	55	AGA64974.1	N	-0.193839	0.967279
CLIBASIA_RS00425	WP_012778424.1	hypothetical protein	MCC	18	0.086	34	AGA64638.1	N	-0.233465	0.924409
CLIBASIA_RS01125	WP_012778566.1	riboflavin synthase	DBc,MCODE	na	7e-83	55	AGA65078.1	Y	-0.492208	0.706622
CLIBASIA_RS03395	WP_015452631.1	hypothetical protein	DBc,MCC,MCODE	5	0.97	53	AGA64853.1	N	-0.98722	0.834694
CLIBASIA_RS03165	WP_015452585.1	hypothetical protein	DBc,MCODE	na	na	na	na	na	-1.1053	0.101787
CLIBASIA_RS03885	WP_015452715.1	PilZ domain-containing protein	MCC	3	2e-54	45	AGA65032.1	Y	-1.26057	0.160957
CLIBASIA_RS04735	WP_015452894.1	DUF59 domain-containing protein	DBc,MCODE	na	9e-58	74	AGA64862.1	Y	-1.36772	0.62908
CLIBASIA_RS03610	WP_015452670.1	DNA primase	MCC	15	0	52	AGA64567.1	N	-1.59628	0.735914
CLIBASIA_RS00450	WP_012778433.1	hypothetical protein	DBc,MCC,MCODE	24	na	na	na	na	-2.346	0.0126925
CLIBASIA_RS01285	WP_012778599.1	flagellar basal body rod protein FlgC	DBc,MCC,MCODE	9	1e-65	68	AGA64192.1	N	-3.53312	4.19012e-05
CLIBASIA_RS03410	WP_015452634.1	flagellar hook-associated protein FlgK	DBc,MCODE	na	5e-155	47	AGA64937.1	N	-3.7989	0.251066
CLIBASIA_RS04485	WP_015452843.1	DUF1217 domain-containing protein	DBc,MCC,MCODE	11	1e-126	35	AGA64813.1	N	-3.85443	0.104849
Note: transcriptome data: De Francesco et al., 2022.

### Sheet: DS9
protein A	protein B	Protein A NCBI annotation	Protein B NCBI annotation	Protein A operon	Protein B operon	inter operon Yes=1, No=0	intra operon Yes=1, No=0	Source	node1 homolog	node2 homolog		Source	Sum of intra operon PPIs (predicted STRING-db and CLas_Y2H)	Sum of inter operon PPIs (predicted STRING-db and CLas_Y2H)	Sum of inter-interolog	Sum of intra-interolog	Count of Source	% of interactions are intra-operon	% of interactions are inter-operon
CLIBASIA_RS00005	CLIBASIA_RS03410	hypothetical protein	flagellar hook-associated protein FlgK	1	382	1		CLas_Y2H				CLas_Y2H	18	312	7	18	340	5.29412	91.7647
CLIBASIA_RS00005	CLIBASIA_RS03415	hypothetical protein	flagellar hook protein FlgL	1	382	1		CLas_Y2H				predicted CLas	95	43	6	17	146	65.0685	29.4521
CLIBASIA_RS00035	CLIBASIA_RS00005	VRR-NUC domain-containing protein	hypothetical protein	4	1	1		CLas_Y2H				B. subtilis	20	16	1	0	38	52.6316	42.1053
CLIBASIA_RS00035	CLIBASIA_RS00795	VRR-NUC domain-containing protein	LysR family transcriptional regulator	4	79	1		CLas_Y2H				C. jejuni	7	8	0	1	15	46.6667	53.3333
CLIBASIA_RS00035	CLIBASIA_RS03245	VRR-NUC domain-containing protein	RNA pyrophosphohydrolase	4	367	1		CLas_Y2H				E. coli	13	6	0	0	20	65	30
CLIBASIA_RS00045	CLIBASIA_RS00005	DNA ligase	hypothetical protein	4	1	1		CLas_Y2H				H. pylori	5	3	0	0	8	62.5	37.5
CLIBASIA_RS00045	CLIBASIA_RS00795	DNA ligase	LysR family transcriptional regulator	4	79	1		CLas_Y2H				M. loti	43	46	1	4	99	43.4343	46.4646
CLIBASIA_RS00045	CLIBASIA_RS03245	DNA ligase	RNA pyrophosphohydrolase	4	367	1		CLas_Y2H				Total	88	79	15	40	673
CLIBASIA_RS00100	CLIBASIA_RS00115	DNA-directed RNA polymerase subunit beta'	50S ribosomal protein L10	10	10		1	M. loti	381.A8146_16845	381.A8146_16860
CLIBASIA_RS00100	CLIBASIA_RS00120	DNA-directed RNA polymerase subunit beta'	50S ribosomal protein L1	10	10		1	T. pallidum	243276.TPANIC_0242	224308.BSU01030;243276.TPANIC_0238;354242.CJJ81176_0506;381.A8146_16865;511145.b3984;85963.jhp_1124
CLIBASIA_RS00100	CLIBASIA_RS00125	DNA-directed RNA polymerase subunit beta'	50S ribosomal protein L11	10	10		1	B. subtilis	224308.BSU01080	224308.BSU01020;354242.CJJ81176_0505;381.A8146_16870;511145.b3983;85963.jhp_1125
CLIBASIA_RS00100	CLIBASIA_RS00130	DNA-directed RNA polymerase subunit beta'	transcription termination/antitermination factor NusG	10	10		1	B. subtilis	224308.BSU01080	224308.BSU01010;354242.CJJ81176_0503;381.A8146_16875;511145.b3982;85963.jhp_1126
CLIBASIA_RS00100	CLIBASIA_RS00560	DNA-directed RNA polymerase subunit beta'	50S ribosomal protein L17	10	67	1		M. loti	381.A8146_16845	224308.BSU01440;354242.CJJ81176_1583;381.A8146_16670;511145.b3294
CLIBASIA_RS00100	CLIBASIA_RS00565	DNA-directed RNA polymerase subunit beta'	DNA-directed RNA polymerase subunit alpha	10	67	1		B. subtilis	224308.BSU01080	224308.BSU01430;243276.TPANIC_0212;354242.CJJ81176_1582;381.A8146_16675;511145.b3295;85963.jhp_1213
CLIBASIA_RS00100	CLIBASIA_RS00580	DNA-directed RNA polymerase subunit beta'	adenylate kinase	10	67	1		B. subtilis	224308.BSU01080	224308.BSU01370
CLIBASIA_RS00100	CLIBASIA_RS00580	DNA-directed RNA polymerase subunit beta'	adenylate kinase	10	67	1		CLas_Y2H
CLIBASIA_RS00100	CLIBASIA_RS00590	DNA-directed RNA polymerase subunit beta'	50S ribosomal protein L15	10	67	1		M. loti	381.A8146_16845	224308.BSU01350;243276.TPANIC_0207;354242.CJJ81176_1686;381.A8146_16700;511145.b3301
CLIBASIA_RS00100	CLIBASIA_RS00595	DNA-directed RNA polymerase subunit beta'	50S ribosomal protein L30	10	67	1		M. loti	381.A8146_16845	381.A8146_16705
CLIBASIA_RS00100	CLIBASIA_RS00610	DNA-directed RNA polymerase subunit beta'	50S ribosomal protein L6	10	67	1		STRING	224308.BSU01080	224308.BSU01310;243276.TPANIC_0204;354242.CJJ81176_1689;381.A8146_16720;85963.jhp_1224
CLIBASIA_RS00100	CLIBASIA_RS00620	DNA-directed RNA polymerase subunit beta'	30S ribosomal protein S14	10	67	1		M. loti	381.A8146_16845	381.A8146_16730
CLIBASIA_RS00100	CLIBASIA_RS00625	DNA-directed RNA polymerase subunit beta'	50S ribosomal protein L5	10	67	1		C. jejuni	354242.CJJ81176_0510	224308.BSU01280;243276.TPANIC_0201;354242.CJJ81176_1692;381.A8146_16735;511145.b3308;85963.jhp_1227
CLIBASIA_RS00100	CLIBASIA_RS00650	DNA-directed RNA polymerase subunit beta'	50S ribosomal protein L16	10	67	1		E. coli	511145.b3988	224308.BSU01230;243276.TPANIC_0196;354242.CJJ81176_1697;381.A8146_16760;511145.b3313;85963.jhp_1232
CLIBASIA_RS00100	CLIBASIA_RS00660	DNA-directed RNA polymerase subunit beta'	50S ribosomal protein L22	10	67	1		M. loti	381.A8146_16845	381.A8146_16770;511145.b3315
CLIBASIA_RS00100	CLIBASIA_RS00665	DNA-directed RNA polymerase subunit beta'	30S ribosomal protein S19	10	67	1		H. pylori	85963.jhp_1121	224308.BSU01200;243276.TPANIC_0193;354242.CJJ81176_1700;381.A8146_16775;511145.b3316;85963.jhp_1235
CLIBASIA_RS00100	CLIBASIA_RS00680	DNA-directed RNA polymerase subunit beta'	50S ribosomal protein L4	10	67	1		B. subtilis	224308.BSU01080	224308.BSU01170;381.A8146_16790
CLIBASIA_RS00100	CLIBASIA_RS00700	DNA-directed RNA polymerase subunit beta'	elongation factor G	10	67	1		C. jejuni	354242.CJJ81176_0510	224308.BSU01120;243276.TPANIC_0767;354242.CJJ81176_0513;381.A8146_16810;511145.b3340;85963.jhp_1118
CLIBASIA_RS00115	CLIBASIA_RS00120	50S ribosomal protein L10	50S ribosomal protein L1	10	10		1	M. loti	381.A8146_16860	381.A8146_16865
CLIBASIA_RS00115	CLIBASIA_RS00125	50S ribosomal protein L10	50S ribosomal protein L11	10	10		1	STRING	381.A8146_16860	381.A8146_16870
CLIBASIA_RS00115	CLIBASIA_RS00130	50S ribosomal protein L10	transcription termination/antitermination factor NusG	10	10		1	STRING	381.A8146_16860	381.A8146_16875
CLIBASIA_RS00115	CLIBASIA_RS00560	50S ribosomal protein L10	50S ribosomal protein L17	10	67	1		STRING	381.A8146_16860	381.A8146_16670
CLIBASIA_RS00115	CLIBASIA_RS00565	50S ribosomal protein L10	DNA-directed RNA polymerase subunit alpha	10	67	1		M. loti	381.A8146_16860	381.A8146_16675
CLIBASIA_RS00115	CLIBASIA_RS00590	50S ribosomal protein L10	50S ribosomal protein L15	10	67	1		M. loti	381.A8146_16860	381.A8146_16700
CLIBASIA_RS00115	CLIBASIA_RS00595	50S ribosomal protein L10	50S ribosomal protein L30	10	67	1		M. loti	381.A8146_16860	381.A8146_16705
CLIBASIA_RS00115	CLIBASIA_RS00610	50S ribosomal protein L10	50S ribosomal protein L6	10	67	1		M. loti	381.A8146_16860	381.A8146_16720
CLIBASIA_RS00115	CLIBASIA_RS00620	50S ribosomal protein L10	30S ribosomal protein S14	10	67	1		M. loti	381.A8146_16860	381.A8146_16730
CLIBASIA_RS00115	CLIBASIA_RS00625	50S ribosomal protein L10	50S ribosomal protein L5	10	67	1		M. loti	381.A8146_16860	381.A8146_16735
CLIBASIA_RS00115	CLIBASIA_RS00650	50S ribosomal protein L10	50S ribosomal protein L16	10	67	1		M. loti	381.A8146_16860	381.A8146_16760
CLIBASIA_RS00115	CLIBASIA_RS00660	50S ribosomal protein L10	50S ribosomal protein L22	10	67	1		STRING	381.A8146_16860	381.A8146_16770
CLIBASIA_RS00115	CLIBASIA_RS00665	50S ribosomal protein L10	30S ribosomal protein S19	10	67	1		M. loti	381.A8146_16860	381.A8146_16775
CLIBASIA_RS00115	CLIBASIA_RS00680	50S ribosomal protein L10	50S ribosomal protein L4	10	67	1		M. loti	381.A8146_16860	381.A8146_16790
CLIBASIA_RS00115	CLIBASIA_RS00700	50S ribosomal protein L10	elongation factor G	10	67	1		STRING	381.A8146_16860	381.A8146_16810
CLIBASIA_RS00115	CLIBASIA_RS02140	50S ribosomal protein L10	translation elongation factor Ts	10	236	1		CLas_Y2H	537021.CLIBASIA_00120	537021.CLIBASIA_03345
CLIBASIA_RS00120	CLIBASIA_RS00650	50S ribosomal protein L1	50S ribosomal protein L16	10	67	1		C. jejuni	354242.CJJ81176_0506	224308.BSU01230;243276.TPANIC_0196;354242.CJJ81176_1697;381.A8146_16760;511145.b3313;85963.jhp_1232
CLIBASIA_RS00125	CLIBASIA_RS00120	50S ribosomal protein L11	50S ribosomal protein L1	10	10		1	E. coli	511145.b3983	224308.BSU01030;354242.CJJ81176_0506;381.A8146_16865;511145.b3984;85963.jhp_1124
CLIBASIA_RS00125	CLIBASIA_RS00130	50S ribosomal protein L11	transcription termination/antitermination factor NusG	10	10		1	E. coli	511145.b3983	224308.BSU01010;354242.CJJ81176_0503;381.A8146_16875;511145.b3982;85963.jhp_1126
CLIBASIA_RS00125	CLIBASIA_RS00560	50S ribosomal protein L11	50S ribosomal protein L17	10	67	1		B. subtilis	224308.BSU01020	224308.BSU01440;354242.CJJ81176_1583;381.A8146_16670;511145.b3294
CLIBASIA_RS00125	CLIBASIA_RS00565	50S ribosomal protein L11	DNA-directed RNA polymerase subunit alpha	10	67	1		C. jejuni	354242.CJJ81176_0505	224308.BSU01430;354242.CJJ81176_1582;381.A8146_16675;511145.b3295;85963.jhp_1213
CLIBASIA_RS00125	CLIBASIA_RS00580	50S ribosomal protein L11	adenylate kinase	10	67	1		STRING	381.A8146_16870	224308.BSU01370;381.A8146_16690;511145.b0474
CLIBASIA_RS00125	CLIBASIA_RS00590	50S ribosomal protein L11	50S ribosomal protein L15	10	67	1		B. subtilis	224308.BSU01020	224308.BSU01350;354242.CJJ81176_1686;381.A8146_16700;511145.b3301
CLIBASIA_RS00125	CLIBASIA_RS00595	50S ribosomal protein L11	50S ribosomal protein L30	10	67	1		M. loti	381.A8146_16870	381.A8146_16705
CLIBASIA_RS00125	CLIBASIA_RS00610	50S ribosomal protein L11	50S ribosomal protein L6	10	67	1		B. subtilis	224308.BSU01020	224308.BSU01310;354242.CJJ81176_1689;381.A8146_16720;85963.jhp_1224
CLIBASIA_RS00125	CLIBASIA_RS00620	50S ribosomal protein L11	30S ribosomal protein S14	10	67	1		M. loti	381.A8146_16870	381.A8146_16730
CLIBASIA_RS00125	CLIBASIA_RS00625	50S ribosomal protein L11	50S ribosomal protein L5	10	67	1		B. subtilis	224308.BSU01020	224308.BSU01280;354242.CJJ81176_1692;381.A8146_16735;511145.b3308;85963.jhp_1227
CLIBASIA_RS00125	CLIBASIA_RS00650	50S ribosomal protein L11	50S ribosomal protein L16	10	67	1		B. subtilis	224308.BSU01020	224308.BSU01230;354242.CJJ81176_1697;381.A8146_16760;511145.b3313;85963.jhp_1232
CLIBASIA_RS00125	CLIBASIA_RS00660	50S ribosomal protein L11	50S ribosomal protein L22	10	67	1		STRING	511145.b3983	381.A8146_16770;511145.b3315
CLIBASIA_RS00125	CLIBASIA_RS00665	50S ribosomal protein L11	30S ribosomal protein S19	10	67	1		B. subtilis	224308.BSU01020	224308.BSU01200;354242.CJJ81176_1700;381.A8146_16775;511145.b3316;85963.jhp_1235
CLIBASIA_RS00125	CLIBASIA_RS00680	50S ribosomal protein L11	50S ribosomal protein L4	10	67	1		B. subtilis	224308.BSU01020	224308.BSU01170;381.A8146_16790
CLIBASIA_RS00125	CLIBASIA_RS00700	50S ribosomal protein L11	elongation factor G	10	67	1		M. loti	381.A8146_16870	224308.BSU01120;354242.CJJ81176_0513;381.A8146_16810;511145.b3340;85963.jhp_1118
CLIBASIA_RS00125	CLIBASIA_RS02140	50S ribosomal protein L11	translation elongation factor Ts	10	236	1		CLas_Y2H	537021.CLIBASIA_00130	537021.CLIBASIA_03345
CLIBASIA_RS00130	CLIBASIA_RS00120	transcription termination/antitermination factor NusG	50S ribosomal protein L1	10	10		1	M. loti	381.A8146_16875	224308.BSU01030;354242.CJJ81176_0506;381.A8146_16865;511145.b3984;85963.jhp_1124
CLIBASIA_RS00130	CLIBASIA_RS00560	transcription termination/antitermination factor NusG	50S ribosomal protein L17	10	67	1		C. jejuni	354242.CJJ81176_0503	224308.BSU01440;354242.CJJ81176_1583;381.A8146_16670;511145.b3294
CLIBASIA_RS00130	CLIBASIA_RS00565	transcription termination/antitermination factor NusG	DNA-directed RNA polymerase subunit alpha	10	67	1		H. pylori	85963.jhp_1126	224308.BSU01430;354242.CJJ81176_1582;381.A8146_16675;511145.b3295;85963.jhp_1213
CLIBASIA_RS00130	CLIBASIA_RS00590	transcription termination/antitermination factor NusG	50S ribosomal protein L15	10	67	1		M. loti	381.A8146_16875	224308.BSU01350;354242.CJJ81176_1686;381.A8146_16700;511145.b3301
CLIBASIA_RS00130	CLIBASIA_RS00610	transcription termination/antitermination factor NusG	50S ribosomal protein L6	10	67	1		B. subtilis	224308.BSU01010	224308.BSU01310;354242.CJJ81176_1689;381.A8146_16720;85963.jhp_1224
CLIBASIA_RS00130	CLIBASIA_RS00620	transcription termination/antitermination factor NusG	30S ribosomal protein S14	10	67	1		STRING	381.A8146_16875	381.A8146_16730
CLIBASIA_RS00130	CLIBASIA_RS00625	transcription termination/antitermination factor NusG	50S ribosomal protein L5	10	67	1		C. jejuni	354242.CJJ81176_0503	224308.BSU01280;354242.CJJ81176_1692;381.A8146_16735;511145.b3308;85963.jhp_1227
CLIBASIA_RS00130	CLIBASIA_RS00650	transcription termination/antitermination factor NusG	50S ribosomal protein L16	10	67	1		B. subtilis	224308.BSU01010	224308.BSU01230;354242.CJJ81176_1697;381.A8146_16760;511145.b3313;85963.jhp_1232
CLIBASIA_RS00130	CLIBASIA_RS00660	transcription termination/antitermination factor NusG	50S ribosomal protein L22	10	67	1		E. coli	511145.b3982	381.A8146_16770;511145.b3315
CLIBASIA_RS00130	CLIBASIA_RS00665	transcription termination/antitermination factor NusG	30S ribosomal protein S19	10	67	1		H. pylori	85963.jhp_1126	224308.BSU01200;354242.CJJ81176_1700;381.A8146_16775;511145.b3316;85963.jhp_1235
CLIBASIA_RS00130	CLIBASIA_RS00680	transcription termination/antitermination factor NusG	50S ribosomal protein L4	10	67	1		B. subtilis	224308.BSU01010	224308.BSU01170;381.A8146_16790
CLIBASIA_RS00130	CLIBASIA_RS00700	transcription termination/antitermination factor NusG	elongation factor G	10	67	1		M. loti	381.A8146_16875	224308.BSU01120;354242.CJJ81176_0513;381.A8146_16810;511145.b3340;85963.jhp_1118
CLIBASIA_RS00170	CLIBASIA_RS00565	hypothetical protein	DNA-directed RNA polymerase subunit alpha	13	67	1		CLas_Y2H
CLIBASIA_RS00170	CLIBASIA_RS00595	hypothetical protein	50S ribosomal protein L30	13	67	1		CLas_Y2H
CLIBASIA_RS00220	CLIBASIA_RS00165	alpha/beta hydrolase	phosphoserine transaminase	21	12	1		CLas_Y2H
CLIBASIA_RS00220	CLIBASIA_RS03405	alpha/beta hydrolase	flagellar hook protein FlgE	21	382	1		CLas_Y2H
CLIBASIA_RS00220	CLIBASIA_RS03415	alpha/beta hydrolase	flagellar hook protein FlgL	21	382	1		CLas_Y2H
CLIBASIA_RS00220	CLIBASIA_RS05535	alpha/beta hydrolase	D-3-phosphoglycerate dehydrogenase	21	12	1		CLas_Y2H
CLIBASIA_RS00425	CLIBASIA_RS04730	hypothetical protein	cysteine desulfurase	45	558	1		CLas_Y2H
CLIBASIA_RS00425	CLIBASIA_RS04735	hypothetical protein	DUF59 domain-containing protein	45	558	1		CLas_Y2H
CLIBASIA_RS00560	CLIBASIA_RS00120	50S ribosomal protein L17	50S ribosomal protein L1	67	10	1		E. coli	511145.b3294	224308.BSU01030;354242.CJJ81176_0506;381.A8146_16865;511145.b3984
CLIBASIA_RS00560	CLIBASIA_RS00450	50S ribosomal protein L17	hypothetical protein	67	52	1		CLas_Y2H
CLIBASIA_RS00560	CLIBASIA_RS00565	50S ribosomal protein L17	DNA-directed RNA polymerase subunit alpha	67	67		1	STRING	511145.b3294	224308.BSU01430;354242.CJJ81176_1582;381.A8146_16675;511145.b3295
CLIBASIA_RS00560	CLIBASIA_RS00580	50S ribosomal protein L17	adenylate kinase	67	67		1	E. coli	511145.b3294	224308.BSU01370;381.A8146_16690;511145.b0474
CLIBASIA_RS00560	CLIBASIA_RS00590	50S ribosomal protein L17	50S ribosomal protein L15	67	67		1	M. loti	381.A8146_16670	224308.BSU01350;354242.CJJ81176_1686;381.A8146_16700;511145.b3301
CLIBASIA_RS00560	CLIBASIA_RS00595	50S ribosomal protein L17	50S ribosomal protein L30	67	67		1	M. loti	381.A8146_16670	381.A8146_16705
CLIBASIA_RS00560	CLIBASIA_RS00610	50S ribosomal protein L17	50S ribosomal protein L6	67	67		1	B. subtilis	224308.BSU01440	224308.BSU01310;354242.CJJ81176_1689;381.A8146_16720
CLIBASIA_RS00560	CLIBASIA_RS00620	50S ribosomal protein L17	30S ribosomal protein S14	67	67		1	STRING	381.A8146_16670	381.A8146_16730
CLIBASIA_RS00560	CLIBASIA_RS00625	50S ribosomal protein L17	50S ribosomal protein L5	67	67		1	B. subtilis	224308.BSU01440	224308.BSU01280;354242.CJJ81176_1692;381.A8146_16735;511145.b3308
CLIBASIA_RS00560	CLIBASIA_RS00650	50S ribosomal protein L17	50S ribosomal protein L16	67	67		1	M. loti	381.A8146_16670	224308.BSU01230;354242.CJJ81176_1697;381.A8146_16760;511145.b3313
CLIBASIA_RS00560	CLIBASIA_RS00660	50S ribosomal protein L17	50S ribosomal protein L22	67	67		1	M. loti	381.A8146_16670	381.A8146_16770;511145.b3315
CLIBASIA_RS00560	CLIBASIA_RS00665	50S ribosomal protein L17	30S ribosomal protein S19	67	67		1	C. jejuni	354242.CJJ81176_1583	224308.BSU01200;354242.CJJ81176_1700;381.A8146_16775;511145.b3316
CLIBASIA_RS00560	CLIBASIA_RS00680	50S ribosomal protein L17	50S ribosomal protein L4	67	67		1	B. subtilis	224308.BSU01440	224308.BSU01170;381.A8146_16790
CLIBASIA_RS00560	CLIBASIA_RS00700	50S ribosomal protein L17	elongation factor G	67	67		1	B. subtilis	224308.BSU01440	224308.BSU01120;354242.CJJ81176_0513;381.A8146_16810;511145.b3340
CLIBASIA_RS00560	CLIBASIA_RS02140	50S ribosomal protein L17	translation elongation factor Ts	67	236	1		CLas_Y2H	537021.CLIBASIA_00605	537021.CLIBASIA_03345
CLIBASIA_RS00565	CLIBASIA_RS00120	DNA-directed RNA polymerase subunit alpha	50S ribosomal protein L1	67	10	1		T. pallidum	243276.TPANIC_0212	224308.BSU01030;243276.TPANIC_0238;354242.CJJ81176_0506;381.A8146_16865;511145.b3984;85963.jhp_1124
CLIBASIA_RS00565	CLIBASIA_RS00580	DNA-directed RNA polymerase subunit alpha	adenylate kinase	67	67		1	M. loti	381.A8146_16675	224308.BSU01370;243276.TPANIC_0595;381.A8146_16690;511145.b0474
CLIBASIA_RS00565	CLIBASIA_RS00590	DNA-directed RNA polymerase subunit alpha	50S ribosomal protein L15	67	67		1	E. coli	511145.b3295	224308.BSU01350;243276.TPANIC_0207;354242.CJJ81176_1686;381.A8146_16700;511145.b3301
CLIBASIA_RS00565	CLIBASIA_RS00595	DNA-directed RNA polymerase subunit alpha	50S ribosomal protein L30	67	67		1	M. loti	381.A8146_16675	381.A8146_16705
CLIBASIA_RS00565	CLIBASIA_RS00610	DNA-directed RNA polymerase subunit alpha	50S ribosomal protein L6	67	67		1	C. jejuni	354242.CJJ81176_1582	224308.BSU01310;243276.TPANIC_0204;354242.CJJ81176_1689;381.A8146_16720;85963.jhp_1224
CLIBASIA_RS00565	CLIBASIA_RS00620	DNA-directed RNA polymerase subunit alpha	30S ribosomal protein S14	67	67		1	STRING	381.A8146_16675	381.A8146_16730
CLIBASIA_RS00565	CLIBASIA_RS00625	DNA-directed RNA polymerase subunit alpha	50S ribosomal protein L5	67	67		1	T. pallidum	243276.TPANIC_0212	224308.BSU01280;243276.TPANIC_0201;354242.CJJ81176_1692;381.A8146_16735;511145.b3308;85963.jhp_1227
CLIBASIA_RS00565	CLIBASIA_RS00650	DNA-directed RNA polymerase subunit alpha	50S ribosomal protein L16	67	67		1	B. subtilis	224308.BSU01430	224308.BSU01230;243276.TPANIC_0196;354242.CJJ81176_1697;381.A8146_16760;511145.b3313;85963.jhp_1232
CLIBASIA_RS00565	CLIBASIA_RS00660	DNA-directed RNA polymerase subunit alpha	50S ribosomal protein L22	67	67		1	E. coli	511145.b3295	381.A8146_16770;511145.b3315
CLIBASIA_RS00565	CLIBASIA_RS00665	DNA-directed RNA polymerase subunit alpha	30S ribosomal protein S19	67	67		1	STRING	354242.CJJ81176_1582	224308.BSU01200;243276.TPANIC_0193;354242.CJJ81176_1700;381.A8146_16775;511145.b3316;85963.jhp_1235
CLIBASIA_RS00565	CLIBASIA_RS00680	DNA-directed RNA polymerase subunit alpha	50S ribosomal protein L4	67	67		1	B. subtilis	224308.BSU01430	224308.BSU01170;381.A8146_16790
CLIBASIA_RS00565	CLIBASIA_RS00700	DNA-directed RNA polymerase subunit alpha	elongation factor G	67	67		1	M. loti	381.A8146_16675	224308.BSU01120;243276.TPANIC_0767;354242.CJJ81176_0513;381.A8146_16810;511145.b3340;85963.jhp_1118
CLIBASIA_RS00580	CLIBASIA_RS00100	adenylate kinase	DNA-directed RNA polymerase subunit beta'	67	10	1		CLas_Y2H
CLIBASIA_RS00580	CLIBASIA_RS00100	adenylate kinase	DNA-directed RNA polymerase subunit beta'	67	10	1		STRING	537021.CLIBASIA_00625	537021.CLIBASIA_00105
CLIBASIA_RS00580	CLIBASIA_RS00120	adenylate kinase	50S ribosomal protein L1	67	10	1		M. loti	381.A8146_16690	243276.TPANIC_0238;381.A8146_16865;511145.b3984
CLIBASIA_RS00580	CLIBASIA_RS00450	adenylate kinase	hypothetical protein	67	52	1		CLas_Y2H
CLIBASIA_RS00580	CLIBASIA_RS00525	adenylate kinase	DUF475 domain-containing protein	67	63	1		CLas_Y2H
CLIBASIA_RS00580	CLIBASIA_RS00590	adenylate kinase	50S ribosomal protein L15	67	67		1	M. loti	381.A8146_16690	224308.BSU01350;243276.TPANIC_0207;381.A8146_16700;511145.b3301
CLIBASIA_RS00580	CLIBASIA_RS00595	adenylate kinase	50S ribosomal protein L30	67	67		1	M. loti	381.A8146_16690	381.A8146_16705
CLIBASIA_RS00580	CLIBASIA_RS00610	adenylate kinase	50S ribosomal protein L6	67	67		1	STRING	224308.BSU01370	224308.BSU01310;243276.TPANIC_0204;381.A8146_16720
CLIBASIA_RS00580	CLIBASIA_RS00620	adenylate kinase	30S ribosomal protein S14	67	67		1	STRING	381.A8146_16690	381.A8146_16730
CLIBASIA_RS00580	CLIBASIA_RS00625	adenylate kinase	50S ribosomal protein L5	67	67		1	B. subtilis	224308.BSU01370	224308.BSU01280;243276.TPANIC_0201;381.A8146_16735;511145.b3308
CLIBASIA_RS00580	CLIBASIA_RS00650	adenylate kinase	50S ribosomal protein L16	67	67		1	M. loti	381.A8146_16690	224308.BSU01230;243276.TPANIC_0196;381.A8146_16760;511145.b3313
CLIBASIA_RS00580	CLIBASIA_RS00660	adenylate kinase	50S ribosomal protein L22	67	67		1	E. coli	511145.b0474	381.A8146_16770;511145.b3315
CLIBASIA_RS00580	CLIBASIA_RS00665	adenylate kinase	30S ribosomal protein S19	67	67		1	E. coli	511145.b0474	224308.BSU01200;243276.TPANIC_0193;381.A8146_16775;511145.b3316
CLIBASIA_RS00580	CLIBASIA_RS00680	adenylate kinase	50S ribosomal protein L4	67	67		1	B. subtilis	224308.BSU01370	224308.BSU01170;381.A8146_16790
CLIBASIA_RS00580	CLIBASIA_RS00700	adenylate kinase	elongation factor G	67	67		1	E. coli	511145.b0474	224308.BSU01120;243276.TPANIC_0767;381.A8146_16810;511145.b3340
CLIBASIA_RS00580	CLIBASIA_RS01125	adenylate kinase	riboflavin synthase	67	116	1		CLas_Y2H
CLIBASIA_RS00580	CLIBASIA_RS02140	adenylate kinase	translation elongation factor Ts	67	236	1		CLas_Y2H	537021.CLIBASIA_00625	537021.CLIBASIA_03345
CLIBASIA_RS00580	CLIBASIA_RS03460	adenylate kinase	flagellar biosynthesis protein FlhA	67	385	1		M. loti	381.A8146_16690	381.A8146_24150
CLIBASIA_RS00590	CLIBASIA_RS00120	50S ribosomal protein L15	50S ribosomal protein L1	67	10	1		B. subtilis	224308.BSU01350	224308.BSU01030;243276.TPANIC_0238;354242.CJJ81176_0506;381.A8146_16865;511145.b3984
CLIBASIA_RS00590	CLIBASIA_RS00595	50S ribosomal protein L15	50S ribosomal protein L30	67	67		1	M. loti	381.A8146_16700	381.A8146_16705
CLIBASIA_RS00590	CLIBASIA_RS00610	50S ribosomal protein L15	50S ribosomal protein L6	67	67		1	T. pallidum	243276.TPANIC_0207	224308.BSU01310;243276.TPANIC_0204;354242.CJJ81176_1689;381.A8146_16720
CLIBASIA_RS00590	CLIBASIA_RS00620	50S ribosomal protein L15	30S ribosomal protein S14	67	67		1	STRING	381.A8146_16700	381.A8146_16730
CLIBASIA_RS00590	CLIBASIA_RS00625	50S ribosomal protein L15	50S ribosomal protein L5	67	67		1	B. subtilis	224308.BSU01350	224308.BSU01280;243276.TPANIC_0201;354242.CJJ81176_1692;381.A8146_16735;511145.b3308
CLIBASIA_RS00590	CLIBASIA_RS00650	50S ribosomal protein L15	50S ribosomal protein L16	67	67		1	C. jejuni	354242.CJJ81176_1686	224308.BSU01230;243276.TPANIC_0196;354242.CJJ81176_1697;381.A8146_16760;511145.b3313
CLIBASIA_RS00590	CLIBASIA_RS00660	50S ribosomal protein L15	50S ribosomal protein L22	67	67		1	E. coli	511145.b3301	381.A8146_16770;511145.b3315
CLIBASIA_RS00590	CLIBASIA_RS00665	50S ribosomal protein L15	30S ribosomal protein S19	67	67		1	M. loti	381.A8146_16700	224308.BSU01200;243276.TPANIC_0193;354242.CJJ81176_1700;381.A8146_16775;511145.b3316
CLIBASIA_RS00590	CLIBASIA_RS00680	50S ribosomal protein L15	50S ribosomal protein L4	67	67		1	M. loti	381.A8146_16700	224308.BSU01170;381.A8146_16790
CLIBASIA_RS00590	CLIBASIA_RS00700	50S ribosomal protein L15	elongation factor G	67	67		1	STRING	224308.BSU01350	224308.BSU01120;243276.TPANIC_0767;354242.CJJ81176_0513;381.A8146_16810;511145.b3340
CLIBASIA_RS00595	CLIBASIA_RS00120	50S ribosomal protein L30	50S ribosomal protein L1	67	10	1		M. loti	381.A8146_16705	381.A8146_16865
CLIBASIA_RS00595	CLIBASIA_RS00610	50S ribosomal protein L30	50S ribosomal protein L6	67	67		1	M. loti	381.A8146_16705	381.A8146_16720
CLIBASIA_RS00595	CLIBASIA_RS00620	50S ribosomal protein L30	30S ribosomal protein S14	67	67		1	STRING	381.A8146_16705	381.A8146_16730
CLIBASIA_RS00595	CLIBASIA_RS00625	50S ribosomal protein L30	50S ribosomal protein L5	67	67		1	STRING	381.A8146_16705	381.A8146_16735
CLIBASIA_RS00595	CLIBASIA_RS00650	50S ribosomal protein L30	50S ribosomal protein L16	67	67		1	M. loti	381.A8146_16705	381.A8146_16760
CLIBASIA_RS00595	CLIBASIA_RS00660	50S ribosomal protein L30	50S ribosomal protein L22	67	67		1	STRING	381.A8146_16705	381.A8146_16770
CLIBASIA_RS00595	CLIBASIA_RS00665	50S ribosomal protein L30	30S ribosomal protein S19	67	67		1	M. loti	381.A8146_16705	381.A8146_16775
CLIBASIA_RS00595	CLIBASIA_RS00680	50S ribosomal protein L30	50S ribosomal protein L4	67	67		1	M. loti	381.A8146_16705	381.A8146_16790
CLIBASIA_RS00595	CLIBASIA_RS00700	50S ribosomal protein L30	elongation factor G	67	67		1	STRING	381.A8146_16705	381.A8146_16810
CLIBASIA_RS00610	CLIBASIA_RS00120	50S ribosomal protein L6	50S ribosomal protein L1	67	10	1		B. subtilis	224308.BSU01310	224308.BSU01030;243276.TPANIC_0238;354242.CJJ81176_0506;381.A8146_16865;85963.jhp_1124
CLIBASIA_RS00610	CLIBASIA_RS00450	50S ribosomal protein L6	hypothetical protein	67	52	1		CLas_Y2H
CLIBASIA_RS00610	CLIBASIA_RS00620	50S ribosomal protein L6	30S ribosomal protein S14	67	67		1	M. loti	381.A8146_16720	381.A8146_16730
CLIBASIA_RS00610	CLIBASIA_RS00625	50S ribosomal protein L6	50S ribosomal protein L5	67	67		1	H. pylori	85963.jhp_1224	224308.BSU01280;243276.TPANIC_0201;354242.CJJ81176_1692;381.A8146_16735;85963.jhp_1227
CLIBASIA_RS00610	CLIBASIA_RS00650	50S ribosomal protein L6	50S ribosomal protein L16	67	67		1	M. loti	381.A8146_16720	224308.BSU01230;243276.TPANIC_0196;354242.CJJ81176_1697;381.A8146_16760;85963.jhp_1232
CLIBASIA_RS00610	CLIBASIA_RS00660	50S ribosomal protein L6	50S ribosomal protein L22	67	67		1	M. loti	381.A8146_16720	381.A8146_16770
CLIBASIA_RS00610	CLIBASIA_RS00665	50S ribosomal protein L6	30S ribosomal protein S19	67	67		1	STRING	354242.CJJ81176_1689	224308.BSU01200;243276.TPANIC_0193;354242.CJJ81176_1700;381.A8146_16775;85963.jhp_1235
CLIBASIA_RS00610	CLIBASIA_RS00680	50S ribosomal protein L6	50S ribosomal protein L4	67	67		1	B. subtilis	224308.BSU01310	224308.BSU01170;381.A8146_16790
CLIBASIA_RS00610	CLIBASIA_RS00700	50S ribosomal protein L6	elongation factor G	67	67		1	B. subtilis	224308.BSU01310	224308.BSU01120;243276.TPANIC_0767;354242.CJJ81176_0513;381.A8146_16810;85963.jhp_1118
CLIBASIA_RS00610	CLIBASIA_RS01735	50S ribosomal protein L6	DNA gyrase inhibitor YacG	67	194	1		CLas_Y2H
CLIBASIA_RS00610	CLIBASIA_RS02140	50S ribosomal protein L6	translation elongation factor Ts	67	236	1		CLas_Y2H
CLIBASIA_RS00610	CLIBASIA_RS02140	50S ribosomal protein L6	translation elongation factor Ts	67	236	1		STRING	537021.CLIBASIA_00655	537021.CLIBASIA_03345
CLIBASIA_RS00610	CLIBASIA_RS05365	50S ribosomal protein L6	hypothetical protein	67	638	1		CLas_Y2H
CLIBASIA_RS00615	CLIBASIA_RS00525	30S ribosomal protein S8	DUF475 domain-containing protein	67	63	1		CLas_Y2H
CLIBASIA_RS00620	CLIBASIA_RS00120	30S ribosomal protein S14	50S ribosomal protein L1	67	10	1		M. loti	381.A8146_16730	381.A8146_16865
CLIBASIA_RS00620	CLIBASIA_RS00120	30S ribosomal protein S14	50S ribosomal protein L1	67	10	1		STRING
CLIBASIA_RS00620	CLIBASIA_RS00120	30S ribosomal protein S14	50S ribosomal protein L1	67	10	1		CLas_Y2H
CLIBASIA_RS00620	CLIBASIA_RS00625	30S ribosomal protein S14	50S ribosomal protein L5	67	67		1	M. loti	381.A8146_16730	381.A8146_16735
CLIBASIA_RS00620	CLIBASIA_RS00650	30S ribosomal protein S14	50S ribosomal protein L16	67	67		1	M. loti	381.A8146_16730	381.A8146_16760
CLIBASIA_RS00620	CLIBASIA_RS00660	30S ribosomal protein S14	50S ribosomal protein L22	67	67		1	STRING	381.A8146_16730	381.A8146_16770
CLIBASIA_RS00620	CLIBASIA_RS00665	30S ribosomal protein S14	30S ribosomal protein S19	67	67		1	STRING	381.A8146_16730	381.A8146_16775
CLIBASIA_RS00620	CLIBASIA_RS00680	30S ribosomal protein S14	50S ribosomal protein L4	67	67		1	M. loti	381.A8146_16730	381.A8146_16790
CLIBASIA_RS00620	CLIBASIA_RS00700	30S ribosomal protein S14	elongation factor G	67	67		1	M. loti	381.A8146_16730	381.A8146_16810
CLIBASIA_RS00625	CLIBASIA_RS00120	50S ribosomal protein L5	50S ribosomal protein L1	67	10	1		M. loti	381.A8146_16735	224308.BSU01030;243276.TPANIC_0238;354242.CJJ81176_0506;381.A8146_16865;511145.b3984;85963.jhp_1124
CLIBASIA_RS00625	CLIBASIA_RS00650	50S ribosomal protein L5	50S ribosomal protein L16	67	67		1	T. pallidum	243276.TPANIC_0201	224308.BSU01230;243276.TPANIC_0196;354242.CJJ81176_1697;381.A8146_16760;511145.b3313;85963.jhp_1232
CLIBASIA_RS00625	CLIBASIA_RS00660	50S ribosomal protein L5	50S ribosomal protein L22	67	67		1	E. coli	511145.b3308	381.A8146_16770;511145.b3315
CLIBASIA_RS00625	CLIBASIA_RS00665	50S ribosomal protein L5	30S ribosomal protein S19	67	67		1	STRING	224308.BSU01280	224308.BSU01200;243276.TPANIC_0193;354242.CJJ81176_1700;381.A8146_16775;511145.b3316;85963.jhp_1235
CLIBASIA_RS00625	CLIBASIA_RS00680	50S ribosomal protein L5	50S ribosomal protein L4	67	67		1	B. subtilis	224308.BSU01280	224308.BSU01170;381.A8146_16790
CLIBASIA_RS00625	CLIBASIA_RS00700	50S ribosomal protein L5	elongation factor G	67	67		1	B. subtilis	224308.BSU01280	224308.BSU01120;243276.TPANIC_0767;354242.CJJ81176_0513;381.A8146_16810;511145.b3340;85963.jhp_1118
CLIBASIA_RS00660	CLIBASIA_RS00120	50S ribosomal protein L22	50S ribosomal protein L1	67	10	1		E. coli	511145.b3315	381.A8146_16865;511145.b3984
CLIBASIA_RS00660	CLIBASIA_RS00450	50S ribosomal protein L22	hypothetical protein	67	52	1		CLas_Y2H
CLIBASIA_RS00660	CLIBASIA_RS00650	50S ribosomal protein L22	50S ribosomal protein L16	67	67		1	E. coli	511145.b3315	381.A8146_16760;511145.b3313
CLIBASIA_RS00660	CLIBASIA_RS00665	50S ribosomal protein L22	30S ribosomal protein S19	67	67		1	STRING	511145.b3315	381.A8146_16775;511145.b3316
CLIBASIA_RS00660	CLIBASIA_RS00680	50S ribosomal protein L22	50S ribosomal protein L4	67	67		1	M. loti	381.A8146_16770	381.A8146_16790
CLIBASIA_RS00660	CLIBASIA_RS00700	50S ribosomal protein L22	elongation factor G	67	67		1	STRING	381.A8146_16770	381.A8146_16810;511145.b3340
CLIBASIA_RS00660	CLIBASIA_RS01125	50S ribosomal protein L22	riboflavin synthase	67	116	1		CLas_Y2H
CLIBASIA_RS00660	CLIBASIA_RS01275	50S ribosomal protein L22	flagellar basal-body rod protein FlgG	67	135			CLas_Y2H
CLIBASIA_RS00660	CLIBASIA_RS01735	50S ribosomal protein L22	DNA gyrase inhibitor YacG	67	194	1		CLas_Y2H
CLIBASIA_RS00660	CLIBASIA_RS02140	50S ribosomal protein L22	translation elongation factor Ts	67	236	1		CLas_Y2H
CLIBASIA_RS00660	CLIBASIA_RS02140	50S ribosomal protein L22	translation elongation factor Ts	67	236	1		STRING	537021.CLIBASIA_00705	537021.CLIBASIA_03345
CLIBASIA_RS00660	CLIBASIA_RS03410	50S ribosomal protein L22	flagellar hook-associated protein FlgK	67	382	1		CLas_Y2H
CLIBASIA_RS00665	CLIBASIA_RS00120	30S ribosomal protein S19	50S ribosomal protein L1	67	10	1		M. loti	381.A8146_16775	224308.BSU01030;243276.TPANIC_0238;354242.CJJ81176_0506;381.A8146_16865;511145.b3984;85963.jhp_1124
CLIBASIA_RS00665	CLIBASIA_RS00650	30S ribosomal protein S19	50S ribosomal protein L16	67	67		1	H. pylori	85963.jhp_1235	224308.BSU01230;243276.TPANIC_0196;354242.CJJ81176_1697;381.A8146_16760;511145.b3313;85963.jhp_1232
CLIBASIA_RS00665	CLIBASIA_RS00680	30S ribosomal protein S19	50S ribosomal protein L4	67	67		1	B. subtilis	224308.BSU01200	224308.BSU01170;381.A8146_16790
CLIBASIA_RS00665	CLIBASIA_RS00700	30S ribosomal protein S19	elongation factor G	67	67		1	STRING	381.A8146_16775	224308.BSU01120;243276.TPANIC_0767;354242.CJJ81176_0513;381.A8146_16810;511145.b3340;85963.jhp_1118
CLIBASIA_RS00665	CLIBASIA_RS01735	30S ribosomal protein S19	DNA gyrase inhibitor YacG	67	194	1		CLas_Y2H
CLIBASIA_RS00680	CLIBASIA_RS00120	50S ribosomal protein L4	50S ribosomal protein L1	67	10	1		B. subtilis	224308.BSU01170	224308.BSU01030;381.A8146_16865
CLIBASIA_RS00680	CLIBASIA_RS00650	50S ribosomal protein L4	50S ribosomal protein L16	67	67		1	B. subtilis	224308.BSU01170	224308.BSU01230;381.A8146_16760
CLIBASIA_RS00680	CLIBASIA_RS00700	50S ribosomal protein L4	elongation factor G	67	67		1	B. subtilis	224308.BSU01170	224308.BSU01120;381.A8146_16810
CLIBASIA_RS00700	CLIBASIA_RS00120	elongation factor G	50S ribosomal protein L1	67	10	1		E. coli	511145.b3340	224308.BSU01030;243276.TPANIC_0238;354242.CJJ81176_0506;381.A8146_16865;511145.b3984;85963.jhp_1124
CLIBASIA_RS00700	CLIBASIA_RS00450	elongation factor G	hypothetical protein	67	52	1		CLas_Y2H
CLIBASIA_RS00700	CLIBASIA_RS00525	elongation factor G	DUF475 domain-containing protein	67	63	1		CLas_Y2H
CLIBASIA_RS00700	CLIBASIA_RS00650	elongation factor G	50S ribosomal protein L16	67	67		1	B. subtilis	224308.BSU01120	224308.BSU01230;243276.TPANIC_0196;354242.CJJ81176_1697;381.A8146_16760;511145.b3313;85963.jhp_1232
CLIBASIA_RS00700	CLIBASIA_RS01735	elongation factor G	DNA gyrase inhibitor YacG	67	194	1		CLas_Y2H
CLIBASIA_RS00700	CLIBASIA_RS02140	elongation factor G	translation elongation factor Ts	67	236	1		CLas_Y2H
CLIBASIA_RS00700	CLIBASIA_RS02140	elongation factor G	translation elongation factor Ts	67	236	1		STRING	537021.CLIBASIA_00745	537021.CLIBASIA_03345
CLIBASIA_RS00790	CLIBASIA_RS00565	SCO family protein	DNA-directed RNA polymerase subunit alpha	78	67	1		CLas_Y2H
CLIBASIA_RS00790	CLIBASIA_RS00595	SCO family protein	50S ribosomal protein L30	78	67	1		CLas_Y2H
CLIBASIA_RS00790	CLIBASIA_RS01275	SCO family protein	flagellar basal-body rod protein FlgG	78	135	1		CLas_Y2H
CLIBASIA_RS00790	CLIBASIA_RS01280	SCO family protein	flagellar hook-basal body protein FliE	78	135	1		CLas_Y2H
CLIBASIA_RS00850	CLIBASIA_RS02945	30S ribosomal protein S9	F0F1 ATP synthase subunit gamma	85	323	1		CLas_Y2H
CLIBASIA_RS00850	CLIBASIA_RS02955	30S ribosomal protein S9	ATP synthase F1 subunit epsilon	85	323	1		CLas_Y2H
CLIBASIA_RS00870	CLIBASIA_RS01275	peptide deformylase	flagellar basal-body rod protein FlgG	87	135	1		CLas_Y2H
CLIBASIA_RS00870	CLIBASIA_RS01280	peptide deformylase	flagellar hook-basal body protein FliE	87	135	1		CLas_Y2H
CLIBASIA_RS01225	CLIBASIA_RS00450	electron transfer flavoprotein subunit beta	hypothetical protein	134	52	1		CLas_Y2H
CLIBASIA_RS01225	CLIBASIA_RS01545	electron transfer flavoprotein subunit beta	ornithine carbamoyltransferase	134	167	1		CLas_Y2H
CLIBASIA_RS01225	CLIBASIA_RS01735	electron transfer flavoprotein subunit beta	DNA gyrase inhibitor YacG	134	194	1		CLas_Y2H
CLIBASIA_RS01225	CLIBASIA_RS03375	electron transfer flavoprotein subunit beta	flagellin	134	380	1		CLas_Y2H
CLIBASIA_RS01225	CLIBASIA_RS04485	electron transfer flavoprotein subunit beta	DUF1217 domain-containing protein	134	536	1		CLas_Y2H
CLIBASIA_RS01230	CLIBASIA_RS00450	electron transfer flavoprotein subunit alpha/FixB family protein	hypothetical protein	134	52	1		CLas_Y2H
CLIBASIA_RS01230	CLIBASIA_RS01225	electron transfer flavoprotein subunit alpha/FixB family protein	electron transfer flavoprotein subunit beta	134	134		1	CLas_Y2H
CLIBASIA_RS01230	CLIBASIA_RS01225	electron transfer flavoprotein subunit alpha/FixB family protein	electron transfer flavoprotein subunit beta	134	134		1	STRING	537021.CLIBASIA_01270	537021.CLIBASIA_01265
CLIBASIA_RS01230	CLIBASIA_RS01545	electron transfer flavoprotein subunit alpha/FixB family protein	ornithine carbamoyltransferase	134	167	1		CLas_Y2H
CLIBASIA_RS01230	CLIBASIA_RS01735	electron transfer flavoprotein subunit alpha/FixB family protein	DNA gyrase inhibitor YacG	134	194	1		CLas_Y2H
CLIBASIA_RS01230	CLIBASIA_RS03375	electron transfer flavoprotein subunit alpha/FixB family protein	flagellin	134	380	1		CLas_Y2H
CLIBASIA_RS01230	CLIBASIA_RS04485	electron transfer flavoprotein subunit alpha/FixB family protein	DUF1217 domain-containing protein	134	536	1		CLas_Y2H
CLIBASIA_RS01240	CLIBASIA_RS00450	diaminopimelate decarboxylase	hypothetical protein	134	52	1		CLas_Y2H
CLIBASIA_RS01240	CLIBASIA_RS01735	diaminopimelate decarboxylase	DNA gyrase inhibitor YacG	134	194	1		CLas_Y2H
CLIBASIA_RS01245	CLIBASIA_RS00700	flagellar biosynthetic protein FliP	elongation factor G	135	67	1		CLas_Y2H
CLIBASIA_RS01245	CLIBASIA_RS01250	flagellar biosynthetic protein FliP	flagellar basal body protein FliL	135	135		1	STRING	537021.CLIBASIA_01285	537021.CLIBASIA_01290
CLIBASIA_RS01245	CLIBASIA_RS01255	flagellar biosynthetic protein FliP	flagellar basal body L-ring protein FlgH	135	135		1	M. loti	381.A8146_23995	381.A8146_23985
CLIBASIA_RS01245	CLIBASIA_RS01260	flagellar biosynthetic protein FliP	hypothetical protein	135	135		1	STRING	537021.CLIBASIA_01285	537021.CLIBASIA_01300
CLIBASIA_RS01245	CLIBASIA_RS01265	flagellar biosynthetic protein FliP	flagellar basal body P-ring protein FlgI	135	135		1	C. jejuni	354242.CJJ81176_0837	354242.CJJ81176_1455;381.A8146_23975;511145.b1080;85963.jhp_0231
CLIBASIA_RS01245	CLIBASIA_RS01275	flagellar biosynthetic protein FliP	flagellar basal-body rod protein FlgG	135	135		1	T. pallidum	243276.TPANIC_0718	243276.TPANIC_0960;354242.CJJ81176_0721;381.A8146_23965;511145.b1078
CLIBASIA_RS01245	CLIBASIA_RS01280	flagellar biosynthetic protein FliP	flagellar hook-basal body protein FliE	135	135		1	M. loti	381.A8146_23995	381.A8146_23960
CLIBASIA_RS01245	CLIBASIA_RS01285	flagellar biosynthetic protein FliP	flagellar basal body rod protein FlgC	135	135		1	H. pylori	85963.jhp_0625	354242.CJJ81176_0552;381.A8146_23955;85963.jhp_1466
CLIBASIA_RS01245	CLIBASIA_RS01290	flagellar biosynthetic protein FliP	flagellar basal body rod protein FlgB	135	135		1	STRING	537021.CLIBASIA_01285	537021.CLIBASIA_01330
CLIBASIA_RS01245	CLIBASIA_RS03405	flagellar biosynthetic protein FliP	flagellar hook protein FlgE	135	382	1		STRING	243276.TPANIC_0718	224308.BSU16290;243276.TPANIC_0727;354242.CJJ81176_0081;381.A8146_24045;85963.jhp_1492
CLIBASIA_RS01245	CLIBASIA_RS03410	flagellar biosynthetic protein FliP	flagellar hook-associated protein FlgK	135	382	1		STRING	381.A8146_23995	381.A8146_24050
CLIBASIA_RS01245	CLIBASIA_RS03430	flagellar biosynthetic protein FliP	flagellar basal body rod modification protein FlgD	135	382	1		M. loti	381.A8146_23995	354242.CJJ81176_0080;381.A8146_24070
CLIBASIA_RS01245	CLIBASIA_RS03460	flagellar biosynthetic protein FliP	flagellar biosynthesis protein FlhA	135	385	1		M. loti	381.A8146_23995	224308.BSU16390;243276.TPANIC_0714;354242.CJJ81176_0890;381.A8146_24150;511145.b1879;85963.jhp_0383
CLIBASIA_RS01245	CLIBASIA_RS03465	flagellar biosynthetic protein FliP	flagellar type III secretion system protein FliR	135	385	1		STRING	381.A8146_23995	381.A8146_24155
CLIBASIA_RS01245	CLIBASIA_RS04485	flagellar biosynthetic protein FliP	DUF1217 domain-containing protein	135	536	1		CLas_Y2H
CLIBASIA_RS01250	CLIBASIA_RS01255	flagellar basal body protein FliL	flagellar basal body L-ring protein FlgH	135	135		1	STRING	537021.CLIBASIA_01290	537021.CLIBASIA_01295
CLIBASIA_RS01250	CLIBASIA_RS01260	flagellar basal body protein FliL	hypothetical protein	135	135		1	STRING	537021.CLIBASIA_01290	537021.CLIBASIA_01300
CLIBASIA_RS01250	CLIBASIA_RS01265	flagellar basal body protein FliL	flagellar basal body P-ring protein FlgI	135	135		1	STRING	537021.CLIBASIA_01290	537021.CLIBASIA_01305
CLIBASIA_RS01250	CLIBASIA_RS01275	flagellar basal body protein FliL	flagellar basal-body rod protein FlgG	135	135		1	STRING	537021.CLIBASIA_01290	537021.CLIBASIA_01315
CLIBASIA_RS01250	CLIBASIA_RS01280	flagellar basal body protein FliL	flagellar hook-basal body protein FliE	135	135		1	STRING	537021.CLIBASIA_01290	537021.CLIBASIA_01320
CLIBASIA_RS01250	CLIBASIA_RS01285	flagellar basal body protein FliL	flagellar basal body rod protein FlgC	135	135		1	STRING	537021.CLIBASIA_01290	537021.CLIBASIA_01325
CLIBASIA_RS01250	CLIBASIA_RS01290	flagellar basal body protein FliL	flagellar basal body rod protein FlgB	135	135		1	STRING	537021.CLIBASIA_01290	537021.CLIBASIA_01330
CLIBASIA_RS01250	CLIBASIA_RS03405	flagellar basal body protein FliL	flagellar hook protein FlgE	135	382	1		STRING	537021.CLIBASIA_01290	537021.CLIBASIA_02060
CLIBASIA_RS01250	CLIBASIA_RS03410	flagellar basal body protein FliL	flagellar hook-associated protein FlgK	135	382	1		STRING	537021.CLIBASIA_01290	537021.CLIBASIA_02055
CLIBASIA_RS01250	CLIBASIA_RS03415	flagellar basal body protein FliL	flagellar hook protein FlgL	135	382	1		STRING	537021.CLIBASIA_01290	537021.CLIBASIA_02050
CLIBASIA_RS01250	CLIBASIA_RS03420	flagellar basal body protein FliL	flagellar biosynthesis regulatory protein FlaF	135	382	1		STRING	537021.CLIBASIA_01290	537021.CLIBASIA_02045
CLIBASIA_RS01250	CLIBASIA_RS03430	flagellar basal body protein FliL	flagellar basal body rod modification protein FlgD	135	382	1		STRING	537021.CLIBASIA_01290	537021.CLIBASIA_02035
CLIBASIA_RS01250	CLIBASIA_RS03460	flagellar basal body protein FliL	flagellar biosynthesis protein FlhA	135	385	1		STRING	537021.CLIBASIA_01290	537021.CLIBASIA_01995
CLIBASIA_RS01250	CLIBASIA_RS03465	flagellar basal body protein FliL	flagellar type III secretion system protein FliR	135	385	1		STRING	537021.CLIBASIA_01290	537021.CLIBASIA_01990
CLIBASIA_RS01255	CLIBASIA_RS00595	flagellar basal body L-ring protein FlgH	50S ribosomal protein L30	135	67	1		CLas_Y2H
CLIBASIA_RS01255	CLIBASIA_RS01260	flagellar basal body L-ring protein FlgH	hypothetical protein	135	135		1	STRING	537021.CLIBASIA_01295	537021.CLIBASIA_01300
CLIBASIA_RS01255	CLIBASIA_RS01265	flagellar basal body L-ring protein FlgH	flagellar basal body P-ring protein FlgI	135	135		1	STRING	381.A8146_23985	381.A8146_23975
CLIBASIA_RS01255	CLIBASIA_RS01275	flagellar basal body L-ring protein FlgH	flagellar basal-body rod protein FlgG	135	135		1	CLas_Y2H
CLIBASIA_RS01255	CLIBASIA_RS01275	flagellar basal body L-ring protein FlgH	flagellar basal-body rod protein FlgG	135	135		1	M. loti	381.A8146_23985	381.A8146_23965
CLIBASIA_RS01255	CLIBASIA_RS01280	flagellar basal body L-ring protein FlgH	flagellar hook-basal body protein FliE	135	135		1	CLas_Y2H
CLIBASIA_RS01255	CLIBASIA_RS01280	flagellar basal body L-ring protein FlgH	flagellar hook-basal body protein FliE	135	135		1	M. loti	381.A8146_23985	381.A8146_23960
CLIBASIA_RS01255	CLIBASIA_RS01280	flagellar basal body L-ring protein FlgH	flagellar hook-basal body protein FliE	135	135		1	STRING	537021.CLIBASIA_01295	537021.CLIBASIA_01320
CLIBASIA_RS01255	CLIBASIA_RS01285	flagellar basal body L-ring protein FlgH	flagellar basal body rod protein FlgC	135	135		1	M. loti	381.A8146_23985	381.A8146_23955
CLIBASIA_RS01255	CLIBASIA_RS01290	flagellar basal body L-ring protein FlgH	flagellar basal body rod protein FlgB	135	135		1	STRING	537021.CLIBASIA_01295	537021.CLIBASIA_01330
CLIBASIA_RS01255	CLIBASIA_RS02085	flagellar basal body L-ring protein FlgH	ribosome assembly cofactor RimP	135	232	1		CLas_Y2H
CLIBASIA_RS01255	CLIBASIA_RS03405	flagellar basal body L-ring protein FlgH	flagellar hook protein FlgE	135	382	1		M. loti	381.A8146_23985	381.A8146_24045
CLIBASIA_RS01255	CLIBASIA_RS03410	flagellar basal body L-ring protein FlgH	flagellar hook-associated protein FlgK	135	382	1		STRING	381.A8146_23985	381.A8146_24050
CLIBASIA_RS01255	CLIBASIA_RS03430	flagellar basal body L-ring protein FlgH	flagellar basal body rod modification protein FlgD	135	382	1		STRING	381.A8146_23985	381.A8146_24070
CLIBASIA_RS01255	CLIBASIA_RS03460	flagellar basal body L-ring protein FlgH	flagellar biosynthesis protein FlhA	135	385	1		M. loti	381.A8146_23985	381.A8146_24150
CLIBASIA_RS01255	CLIBASIA_RS03465	flagellar basal body L-ring protein FlgH	flagellar type III secretion system protein FliR	135	385	1		STRING	381.A8146_23985	381.A8146_24155
CLIBASIA_RS01260	CLIBASIA_RS01265	hypothetical protein	flagellar basal body P-ring protein FlgI	135	135		1	STRING	537021.CLIBASIA_01300	537021.CLIBASIA_01305
CLIBASIA_RS01260	CLIBASIA_RS01275	hypothetical protein	flagellar basal-body rod protein FlgG	135	135		1	STRING	537021.CLIBASIA_01300	537021.CLIBASIA_01315
CLIBASIA_RS01260	CLIBASIA_RS01280	hypothetical protein	flagellar hook-basal body protein FliE	135	135		1	STRING	537021.CLIBASIA_01300	537021.CLIBASIA_01320
CLIBASIA_RS01260	CLIBASIA_RS01285	hypothetical protein	flagellar basal body rod protein FlgC	135	135		1	STRING	537021.CLIBASIA_01300	537021.CLIBASIA_01325
CLIBASIA_RS01260	CLIBASIA_RS01290	hypothetical protein	flagellar basal body rod protein FlgB	135	135		1	STRING	537021.CLIBASIA_01300	537021.CLIBASIA_01330
CLIBASIA_RS01260	CLIBASIA_RS03405	hypothetical protein	flagellar hook protein FlgE	135	382	1		STRING	537021.CLIBASIA_01300	537021.CLIBASIA_02060
CLIBASIA_RS01260	CLIBASIA_RS03410	hypothetical protein	flagellar hook-associated protein FlgK	135	382	1		STRING	537021.CLIBASIA_01300	537021.CLIBASIA_02055
CLIBASIA_RS01260	CLIBASIA_RS03415	hypothetical protein	flagellar hook protein FlgL	135	382	1		STRING	537021.CLIBASIA_01300	537021.CLIBASIA_02050
CLIBASIA_RS01260	CLIBASIA_RS03420	hypothetical protein	flagellar biosynthesis regulatory protein FlaF	135	382	1		STRING	537021.CLIBASIA_01300	537021.CLIBASIA_02045
CLIBASIA_RS01265	CLIBASIA_RS00560	flagellar basal body P-ring protein FlgI	50S ribosomal protein L17	135	67	1		CLas_Y2H
CLIBASIA_RS01265	CLIBASIA_RS00650	flagellar basal body P-ring protein FlgI	50S ribosomal protein L16	135	67	1		CLas_Y2H
CLIBASIA_RS01265	CLIBASIA_RS00660	flagellar basal body P-ring protein FlgI	50S ribosomal protein L22	135	67	1		CLas_Y2H
CLIBASIA_RS01265	CLIBASIA_RS00680	flagellar basal body P-ring protein FlgI	50S ribosomal protein L4	135	67	1		CLas_Y2H
CLIBASIA_RS01265	CLIBASIA_RS01250	flagellar basal body P-ring protein FlgI	flagellar basal body protein FliL	135	135		1	CLas_Y2H
CLIBASIA_RS01265	CLIBASIA_RS01250	flagellar basal body P-ring protein FlgI	flagellar basal body protein FliL	135	135		1	STRING	537021.CLIBASIA_01305	537021.CLIBASIA_01290
CLIBASIA_RS01265	CLIBASIA_RS01260	flagellar basal body P-ring protein FlgI	hypothetical protein	135	135		1	CLas_Y2H
CLIBASIA_RS01265	CLIBASIA_RS01260	flagellar basal body P-ring protein FlgI	hypothetical protein	135	135		1	STRING	537021.CLIBASIA_01305	537021.CLIBASIA_01300
CLIBASIA_RS01265	CLIBASIA_RS01275	flagellar basal body P-ring protein FlgI	flagellar basal-body rod protein FlgG	135	135		1	C. jejuni	354242.CJJ81176_1455	354242.CJJ81176_0721;381.A8146_23965;511145.b1078
CLIBASIA_RS01265	CLIBASIA_RS01280	flagellar basal body P-ring protein FlgI	flagellar hook-basal body protein FliE	135	135		1	M. loti	381.A8146_23975	381.A8146_23960
CLIBASIA_RS01265	CLIBASIA_RS01285	flagellar basal body P-ring protein FlgI	flagellar basal body rod protein FlgC	135	135		1	C. jejuni	354242.CJJ81176_1455	354242.CJJ81176_0552;381.A8146_23955;85963.jhp_1466
CLIBASIA_RS01265	CLIBASIA_RS01285	flagellar basal body P-ring protein FlgI	flagellar basal body rod protein FlgC	135	135		1	CLas_Y2H
CLIBASIA_RS01265	CLIBASIA_RS01285	flagellar basal body P-ring protein FlgI	flagellar basal body rod protein FlgC	135	135		1	STRING	537021.CLIBASIA_01305	537021.CLIBASIA_01325
CLIBASIA_RS01265	CLIBASIA_RS01290	flagellar basal body P-ring protein FlgI	flagellar basal body rod protein FlgB	135	135		1	STRING	537021.CLIBASIA_01305	537021.CLIBASIA_01330
CLIBASIA_RS01265	CLIBASIA_RS03405	flagellar basal body P-ring protein FlgI	flagellar hook protein FlgE	135	382	1		C. jejuni	354242.CJJ81176_1455	354242.CJJ81176_0081;381.A8146_24045;85963.jhp_1492
CLIBASIA_RS01265	CLIBASIA_RS03410	flagellar basal body P-ring protein FlgI	flagellar hook-associated protein FlgK	135	382	1		M. loti	381.A8146_23975	381.A8146_24050
CLIBASIA_RS01265	CLIBASIA_RS03415	flagellar basal body P-ring protein FlgI	flagellar hook protein FlgL	135	382	1		STRING	537021.CLIBASIA_01305	537021.CLIBASIA_02050
CLIBASIA_RS01265	CLIBASIA_RS03430	flagellar basal body P-ring protein FlgI	flagellar basal body rod modification protein FlgD	135	382	1		CLas_Y2H
CLIBASIA_RS01265	CLIBASIA_RS03430	flagellar basal body P-ring protein FlgI	flagellar basal body rod modification protein FlgD	135	382	1		M. loti	381.A8146_23975	354242.CJJ81176_0080;381.A8146_24070
CLIBASIA_RS01265	CLIBASIA_RS03430	flagellar basal body P-ring protein FlgI	flagellar basal body rod modification protein FlgD	135	382	1		STRING	537021.CLIBASIA_01305	537021.CLIBASIA_02035
CLIBASIA_RS01265	CLIBASIA_RS03460	flagellar basal body P-ring protein FlgI	flagellar biosynthesis protein FlhA	135	385	1		STRING	511145.b1080	354242.CJJ81176_0890;381.A8146_24150;511145.b1879;85963.jhp_0383
CLIBASIA_RS01265	CLIBASIA_RS03465	flagellar basal body P-ring protein FlgI	flagellar type III secretion system protein FliR	135	385	1		STRING	381.A8146_23975	381.A8146_24155
CLIBASIA_RS01265	CLIBASIA_RS03470	flagellar basal body P-ring protein FlgI	hypothetical protein	135	385	1		CLas_Y2H
CLIBASIA_RS01265	CLIBASIA_RS05410	flagellar basal body P-ring protein FlgI	hypothetical protein	135	638	1		CLas_Y2H
CLIBASIA_RS01275	CLIBASIA_RS01280	flagellar basal-body rod protein FlgG	flagellar hook-basal body protein FliE	135	135		1	STRING	381.A8146_23965	381.A8146_23960
CLIBASIA_RS01275	CLIBASIA_RS01285	flagellar basal-body rod protein FlgG	flagellar basal body rod protein FlgC	135	135		1	STRING	354242.CJJ81176_0721	354242.CJJ81176_0552;381.A8146_23955
CLIBASIA_RS01275	CLIBASIA_RS01290	flagellar basal-body rod protein FlgG	flagellar basal body rod protein FlgB	135	135		1	STRING	537021.CLIBASIA_01315	537021.CLIBASIA_01330
CLIBASIA_RS01275	CLIBASIA_RS03405	flagellar basal-body rod protein FlgG	flagellar hook protein FlgE	135	382	1		M. loti	381.A8146_23965	243276.TPANIC_0727;354242.CJJ81176_0081;381.A8146_24045
CLIBASIA_RS01275	CLIBASIA_RS03410	flagellar basal-body rod protein FlgG	flagellar hook-associated protein FlgK	135	382	1		M. loti	381.A8146_23965	381.A8146_24050
CLIBASIA_RS01275	CLIBASIA_RS03430	flagellar basal-body rod protein FlgG	flagellar basal body rod modification protein FlgD	135	382	1		M. loti	381.A8146_23965	354242.CJJ81176_0080;381.A8146_24070
CLIBASIA_RS01275	CLIBASIA_RS03460	flagellar basal-body rod protein FlgG	flagellar biosynthesis protein FlhA	135	385	1		E. coli	511145.b1078	243276.TPANIC_0714;354242.CJJ81176_0890;381.A8146_24150;511145.b1879
CLIBASIA_RS01275	CLIBASIA_RS03465	flagellar basal-body rod protein FlgG	flagellar type III secretion system protein FliR	135	385	1		STRING	381.A8146_23965	381.A8146_24155
CLIBASIA_RS01280	CLIBASIA_RS01285	flagellar hook-basal body protein FliE	flagellar basal body rod protein FlgC	135	135		1	STRING	381.A8146_23960	381.A8146_23955
CLIBASIA_RS01280	CLIBASIA_RS01290	flagellar hook-basal body protein FliE	flagellar basal body rod protein FlgB	135	135		1	STRING	537021.CLIBASIA_01320	537021.CLIBASIA_01330
CLIBASIA_RS01280	CLIBASIA_RS03405	flagellar hook-basal body protein FliE	flagellar hook protein FlgE	135	382	1		STRING	381.A8146_23960	381.A8146_24045
CLIBASIA_RS01280	CLIBASIA_RS03410	flagellar hook-basal body protein FliE	flagellar hook-associated protein FlgK	135	382	1		M. loti	381.A8146_23960	381.A8146_24050
CLIBASIA_RS01280	CLIBASIA_RS03415	flagellar hook-basal body protein FliE	flagellar hook protein FlgL	135	382	1		STRING	537021.CLIBASIA_01320	537021.CLIBASIA_02050
CLIBASIA_RS01280	CLIBASIA_RS03420	flagellar hook-basal body protein FliE	flagellar biosynthesis regulatory protein FlaF	135	382	1		M. loti	381.A8146_23960	381.A8146_24060
CLIBASIA_RS01280	CLIBASIA_RS03430	flagellar hook-basal body protein FliE	flagellar basal body rod modification protein FlgD	135	382	1		STRING	381.A8146_23960	381.A8146_24070
CLIBASIA_RS01280	CLIBASIA_RS03465	flagellar hook-basal body protein FliE	flagellar type III secretion system protein FliR	135	385	1		STRING	381.A8146_23960	381.A8146_24155
CLIBASIA_RS01285	CLIBASIA_RS00595	flagellar basal body rod protein FlgC	50S ribosomal protein L30	135	67	1		CLas_Y2H
CLIBASIA_RS01285	CLIBASIA_RS01290	flagellar basal body rod protein FlgC	flagellar basal body rod protein FlgB	135	135		1	STRING	537021.CLIBASIA_01325	537021.CLIBASIA_01330
CLIBASIA_RS01285	CLIBASIA_RS03405	flagellar basal body rod protein FlgC	flagellar hook protein FlgE	135	382	1		C. jejuni	354242.CJJ81176_0552	354242.CJJ81176_0081;381.A8146_24045;85963.jhp_1492
CLIBASIA_RS01285	CLIBASIA_RS03410	flagellar basal body rod protein FlgC	flagellar hook-associated protein FlgK	135	382	1		STRING	381.A8146_23955	381.A8146_24050
CLIBASIA_RS01285	CLIBASIA_RS03430	flagellar basal body rod protein FlgC	flagellar basal body rod modification protein FlgD	135	382	1		M. loti	381.A8146_23955	354242.CJJ81176_0080;381.A8146_24070
CLIBASIA_RS01285	CLIBASIA_RS03460	flagellar basal body rod protein FlgC	flagellar biosynthesis protein FlhA	135	385	1		STRING	381.A8146_23955	354242.CJJ81176_0890;381.A8146_24150;85963.jhp_0383
CLIBASIA_RS01285	CLIBASIA_RS03465	flagellar basal body rod protein FlgC	flagellar type III secretion system protein FliR	135	385	1		STRING	381.A8146_23955	381.A8146_24155
CLIBASIA_RS01285	CLIBASIA_RS04485	flagellar basal body rod protein FlgC	DUF1217 domain-containing protein	135	536	1		CLas_Y2H
CLIBASIA_RS01290	CLIBASIA_RS00595	flagellar basal body rod protein FlgB	50S ribosomal protein L30	135	67	1		CLas_Y2H
CLIBASIA_RS01290	CLIBASIA_RS01280	flagellar basal body rod protein FlgB	flagellar hook-basal body protein FliE	135	135		1	CLas_Y2H
CLIBASIA_RS01290	CLIBASIA_RS01280	flagellar basal body rod protein FlgB	flagellar hook-basal body protein FliE	135	135		1	STRING	537021.CLIBASIA_01330	537021.CLIBASIA_01320
CLIBASIA_RS01290	CLIBASIA_RS02085	flagellar basal body rod protein FlgB	ribosome assembly cofactor RimP	135	232	1		CLas_Y2H
CLIBASIA_RS01290	CLIBASIA_RS03410	flagellar basal body rod protein FlgB	flagellar hook-associated protein FlgK	135	382	1		STRING	537021.CLIBASIA_01330	537021.CLIBASIA_02055
CLIBASIA_RS01290	CLIBASIA_RS03430	flagellar basal body rod protein FlgB	flagellar basal body rod modification protein FlgD	135	382	1		STRING	537021.CLIBASIA_01330	537021.CLIBASIA_02035
CLIBASIA_RS01545	CLIBASIA_RS00560	ornithine carbamoyltransferase	50S ribosomal protein L17	167	67	1		CLas_Y2H
CLIBASIA_RS01545	CLIBASIA_RS00650	ornithine carbamoyltransferase	50S ribosomal protein L16	167	67	1		CLas_Y2H
CLIBASIA_RS01545	CLIBASIA_RS00660	ornithine carbamoyltransferase	50S ribosomal protein L22	167	67	1		CLas_Y2H
CLIBASIA_RS01545	CLIBASIA_RS00680	ornithine carbamoyltransferase	50S ribosomal protein L4	167	67	1		CLas_Y2H
CLIBASIA_RS01545	CLIBASIA_RS01250	ornithine carbamoyltransferase	flagellar basal body protein FliL	167	135	1		CLas_Y2H
CLIBASIA_RS01545	CLIBASIA_RS01260	ornithine carbamoyltransferase	hypothetical protein	167	135	1		CLas_Y2H
CLIBASIA_RS01545	CLIBASIA_RS01285	ornithine carbamoyltransferase	flagellar basal body rod protein FlgC	167	135	1		CLas_Y2H
CLIBASIA_RS01545	CLIBASIA_RS02135	ornithine carbamoyltransferase	30S ribosomal protein S2	167	236	1		CLas_Y2H
CLIBASIA_RS01545	CLIBASIA_RS02145	ornithine carbamoyltransferase	UMP kinase	167	236	1		CLas_Y2H
CLIBASIA_RS01545	CLIBASIA_RS05395	ornithine carbamoyltransferase	hypothetical protein	167	638	1		CLas_Y2H
CLIBASIA_RS01545	CLIBASIA_RS05410	ornithine carbamoyltransferase	hypothetical protein	167	638	1		CLas_Y2H
CLIBASIA_RS01705	CLIBASIA_RS00450	insulinase family protein	hypothetical protein	190	52	1		CLas_Y2H
CLIBASIA_RS01705	CLIBASIA_RS02140	insulinase family protein	translation elongation factor Ts	190	236	1		CLas_Y2H
CLIBASIA_RS01710	CLIBASIA_RS00450	threonine synthase	hypothetical protein	190	52	1		CLas_Y2H
CLIBASIA_RS01710	CLIBASIA_RS02140	threonine synthase	translation elongation factor Ts	190	236	1		CLas_Y2H
CLIBASIA_RS02015	CLIBASIA_RS01275	hypothetical protein	flagellar basal-body rod protein FlgG	221	135	1		CLas_Y2H
CLIBASIA_RS02015	CLIBASIA_RS01280	hypothetical protein	flagellar hook-basal body protein FliE	221	135	1		CLas_Y2H
CLIBASIA_RS02080	CLIBASIA_RS01275	hypothetical protein	flagellar basal-body rod protein FlgG	231	135	1		CLas_Y2H
CLIBASIA_RS02080	CLIBASIA_RS01280	hypothetical protein	flagellar hook-basal body protein FliE	231	135	1		CLas_Y2H
CLIBASIA_RS02085	CLIBASIA_RS01545	ribosome assembly cofactor RimP	ornithine carbamoyltransferase	232	167	1		CLas_Y2H
CLIBASIA_RS02085	CLIBASIA_RS02090	ribosome assembly cofactor RimP	transcription termination/antitermination protein NusA	232	232		1	E. coli	511145.b3170	381.A8146_10490;511145.b3169;85963.jhp_1407
CLIBASIA_RS02085	CLIBASIA_RS02095	ribosome assembly cofactor RimP	translation initiation factor IF-2	232	232		1	E. coli	511145.b3170	381.A8146_10500;511145.b3168;85963.jhp_0377
CLIBASIA_RS02085	CLIBASIA_RS02100	ribosome assembly cofactor RimP	ribosome-binding factor A	232	232		1	STRING	381.A8146_10485	381.A8146_10505
CLIBASIA_RS02085	CLIBASIA_RS02110	ribosome assembly cofactor RimP	polyribonucleotide nucleotidyltransferase	232	232		1	STRING	381.A8146_10485	381.A8146_10525;511145.b3164
CLIBASIA_RS02085	CLIBASIA_RS02780	ribosome assembly cofactor RimP	GTPase ObgE	232	304	1		CLas_Y2H
CLIBASIA_RS02085	CLIBASIA_RS03245	ribosome assembly cofactor RimP	RNA pyrophosphohydrolase	232	367	1		CLas_Y2H
CLIBASIA_RS02085	CLIBASIA_RS04650	ribosome assembly cofactor RimP	succinate dehydrogenase iron-sulfur subunit	232	553	1		CLas_Y2H
CLIBASIA_RS02085	CLIBASIA_RS04735	ribosome assembly cofactor RimP	DUF59 domain-containing protein	232	558	1		CLas_Y2H
CLIBASIA_RS02090	CLIBASIA_RS02095	transcription termination/antitermination protein NusA	translation initiation factor IF-2	232	232		1	H. pylori	85963.jhp_1407	224308.BSU16630;243276.TPANIC_0891;354242.CJJ81176_0171;381.A8146_10500;511145.b3168;85963.jhp_0377
CLIBASIA_RS02090	CLIBASIA_RS02100	transcription termination/antitermination protein NusA	ribosome-binding factor A	232	232		1	M. loti	381.A8146_10490	381.A8146_10505
CLIBASIA_RS02090	CLIBASIA_RS02110	transcription termination/antitermination protein NusA	polyribonucleotide nucleotidyltransferase	232	232		1	B. subtilis	224308.BSU16600	224308.BSU16690;243276.TPANIC_0886;381.A8146_10525;511145.b3164
CLIBASIA_RS02090	CLIBASIA_RS03395	transcription termination/antitermination protein NusA	hypothetical protein	232	381	1		CLas_Y2H
CLIBASIA_RS02090	CLIBASIA_RS03610	transcription termination/antitermination protein NusA	DNA primase	232	406	1		CLas_Y2H
CLIBASIA_RS02095	CLIBASIA_RS02100	translation initiation factor IF-2	ribosome-binding factor A	232	232		1	M. loti	381.A8146_10500	381.A8146_10505
CLIBASIA_RS02095	CLIBASIA_RS02110	translation initiation factor IF-2	polyribonucleotide nucleotidyltransferase	232	232		1	H. pylori	85963.jhp_0377	224308.BSU16690;243276.TPANIC_0886;354242.CJJ81176_1269;381.A8146_10525;511145.b3164;85963.jhp_1136
CLIBASIA_RS02095	CLIBASIA_RS03395	translation initiation factor IF-2	hypothetical protein	232	381	1		CLas_Y2H
CLIBASIA_RS02095	CLIBASIA_RS04720	translation initiation factor IF-2	Fe-S cluster assembly ATPase SufC	232	558	1		M. loti	381.A8146_10500	381.A8146_17840
CLIBASIA_RS02100	CLIBASIA_RS02110	ribosome-binding factor A	polyribonucleotide nucleotidyltransferase	232	232		1	M. loti	381.A8146_10505	381.A8146_10525
CLIBASIA_RS02100	CLIBASIA_RS03395	ribosome-binding factor A	hypothetical protein	232	381	1		CLas_Y2H
CLIBASIA_RS02110	CLIBASIA_RS01545	polyribonucleotide nucleotidyltransferase	ornithine carbamoyltransferase	232	167	1		CLas_Y2H
CLIBASIA_RS02110	CLIBASIA_RS02090	polyribonucleotide nucleotidyltransferase	transcription termination/antitermination protein NusA	232	232		1	CLas_Y2H
CLIBASIA_RS02110	CLIBASIA_RS02780	polyribonucleotide nucleotidyltransferase	GTPase ObgE	232	304	1		CLas_Y2H
CLIBASIA_RS02110	CLIBASIA_RS03245	polyribonucleotide nucleotidyltransferase	RNA pyrophosphohydrolase	232	367	1		CLas_Y2H
CLIBASIA_RS02110	CLIBASIA_RS03395	polyribonucleotide nucleotidyltransferase	hypothetical protein	232	381	1		CLas_Y2H
CLIBASIA_RS02110	CLIBASIA_RS03610	polyribonucleotide nucleotidyltransferase	DNA primase	232	406	1		CLas_Y2H
CLIBASIA_RS02110	CLIBASIA_RS05095	polyribonucleotide nucleotidyltransferase	hypothetical protein	232	603			CLas_Y2H
CLIBASIA_RS02145	CLIBASIA_RS00450	UMP kinase	hypothetical protein	236	52	1		CLas_Y2H
CLIBASIA_RS02145	CLIBASIA_RS02140	UMP kinase	translation elongation factor Ts	236	236		1	CLas_Y2H
CLIBASIA_RS02145	CLIBASIA_RS02140	UMP kinase	translation elongation factor Ts	236	236		1	STRING	537021.CLIBASIA_03340	537021.CLIBASIA_03345
CLIBASIA_RS02155	CLIBASIA_RS00450	di-trans,poly-cis-decaprenylcistransferase	hypothetical protein	236	52	1		CLas_Y2H
CLIBASIA_RS02185	CLIBASIA_RS00450	acyl-ACP--UDP-N-acetylglucosamine O-acyltransferase	hypothetical protein	236	52	1		CLas_Y2H
CLIBASIA_RS02185	CLIBASIA_RS02140	acyl-ACP--UDP-N-acetylglucosamine O-acyltransferase	translation elongation factor Ts	236	236		1	CLas_Y2H
CLIBASIA_RS02185	CLIBASIA_RS02140	acyl-ACP--UDP-N-acetylglucosamine O-acyltransferase	translation elongation factor Ts	236	236		1	STRING	537021.CLIBASIA_03300	537021.CLIBASIA_03345
CLIBASIA_RS02195	CLIBASIA_RS00450	lipid-A-disaccharide synthase	hypothetical protein	236	52	1		CLas_Y2H
CLIBASIA_RS02205	CLIBASIA_RS03405	3-deoxy-manno-octulosonate cytidylyltransferase	flagellar hook protein FlgE	237	382	1		CLas_Y2H
CLIBASIA_RS02205	CLIBASIA_RS03410	3-deoxy-manno-octulosonate cytidylyltransferase	flagellar hook-associated protein FlgK	237	382	1		CLas_Y2H
CLIBASIA_RS02205	CLIBASIA_RS03415	3-deoxy-manno-octulosonate cytidylyltransferase	flagellar hook protein FlgL	237	382	1		CLas_Y2H
CLIBASIA_RS02630	CLIBASIA_RS00450	5'/3'-nucleotidase SurE	hypothetical protein	287	52	1		CLas_Y2H
CLIBASIA_RS02630	CLIBASIA_RS04730	5'/3'-nucleotidase SurE	cysteine desulfurase	287	558	1		CLas_Y2H
CLIBASIA_RS02630	CLIBASIA_RS04735	5'/3'-nucleotidase SurE	DUF59 domain-containing protein	287	558	1		CLas_Y2H
CLIBASIA_RS02635	CLIBASIA_RS00450	serine--tRNA ligase	hypothetical protein	287	52	1		CLas_Y2H
CLIBASIA_RS02670	CLIBASIA_RS02665	pyruvate dehydrogenase complex E1 component subunit beta	branched-chain alpha-keto acid dehydrogenase subunit E2	291	291		1	CLas_Y2H
CLIBASIA_RS02670	CLIBASIA_RS02665	pyruvate dehydrogenase complex E1 component subunit beta	branched-chain alpha-keto acid dehydrogenase subunit E2	291	291		1	STRING	537021.CLIBASIA_02800	537021.CLIBASIA_02805
CLIBASIA_RS02735	CLIBASIA_RS01275	metallophosphoesterase	flagellar basal-body rod protein FlgG	300	135	1		CLas_Y2H
CLIBASIA_RS02735	CLIBASIA_RS01285	metallophosphoesterase	flagellar basal body rod protein FlgC	300	135	1		CLas_Y2H
CLIBASIA_RS02820	CLIBASIA_RS01735	hypothetical protein	DNA gyrase inhibitor YacG	308	194	1		CLas_Y2H
CLIBASIA_RS02825	CLIBASIA_RS01735	hypothetical protein	DNA gyrase inhibitor YacG	308	194	1		CLas_Y2H
CLIBASIA_RS02875	CLIBASIA_RS02140	ribonuclease PH	translation elongation factor Ts	316	236	1		CLas_Y2H
CLIBASIA_RS02875	CLIBASIA_RS02190	ribonuclease PH	DUF1009 domain-containing protein	316	236	1		CLas_Y2H
CLIBASIA_RS02875	CLIBASIA_RS05535	ribonuclease PH	D-3-phosphoglycerate dehydrogenase	316	12	1		CLas_Y2H
CLIBASIA_RS02880	CLIBASIA_RS05535	non-canonical purine NTP pyrophosphatase	D-3-phosphoglycerate dehydrogenase	316	12	1		CLas_Y2H
CLIBASIA_RS02925	CLIBASIA_RS04730	transcriptional regulator	cysteine desulfurase	321	558	1		CLas_Y2H
CLIBASIA_RS02925	CLIBASIA_RS04735	transcriptional regulator	DUF59 domain-containing protein	321	558	1		CLas_Y2H
CLIBASIA_RS02945	CLIBASIA_RS03920	F0F1 ATP synthase subunit gamma	DNA-binding response regulator	323	442	1		CLas_Y2H
CLIBASIA_RS02955	CLIBASIA_RS02945	ATP synthase F1 subunit epsilon	F0F1 ATP synthase subunit gamma	323	323		1	CLas_Y2H
CLIBASIA_RS02955	CLIBASIA_RS02945	ATP synthase F1 subunit epsilon	F0F1 ATP synthase subunit gamma	323	323		1	STRING	537021.CLIBASIA_02505	537021.CLIBASIA_02515
CLIBASIA_RS02955	CLIBASIA_RS03920	ATP synthase F1 subunit epsilon	DNA-binding response regulator	323	442	1		CLas_Y2H
CLIBASIA_RS03095	CLIBASIA_RS02945	hypothetical protein	F0F1 ATP synthase subunit gamma	346	323	1		CLas_Y2H
CLIBASIA_RS03095	CLIBASIA_RS02955	hypothetical protein	ATP synthase F1 subunit epsilon	346	323	1		CLas_Y2H
CLIBASIA_RS03095	CLIBASIA_RS05365	hypothetical protein	hypothetical protein	346	638	1		CLas_Y2H
CLIBASIA_RS03100	CLIBASIA_RS05410	acetyl-CoA carboxylase carboxyltransferase subunit alpha	hypothetical protein	346	638	1		CLas_Y2H
CLIBASIA_RS03205	CLIBASIA_RS00525	hypothetical protein	DUF475 domain-containing protein	362	63	1		CLas_Y2H
CLIBASIA_RS03235	CLIBASIA_RS00525	thiamine ABC transporter ATP-binding protein ThiQ	DUF475 domain-containing protein	365	63	1		CLas_Y2H
CLIBASIA_RS03265	CLIBASIA_RS00450	Holliday junction branch migration protein RuvA	hypothetical protein	370	52	1		CLas_Y2H
CLIBASIA_RS03270	CLIBASIA_RS00450	Holliday junction branch migration DNA helicase RuvB	hypothetical protein	370	52	1		CLas_Y2H
CLIBASIA_RS03360	CLIBASIA_RS03410	beta-ketoacyl-[acyl-carrier-protein] synthase II	flagellar hook-associated protein FlgK	378	382	1		CLas_Y2H
CLIBASIA_RS03360	CLIBASIA_RS03415	beta-ketoacyl-[acyl-carrier-protein] synthase II	flagellar hook protein FlgL	378	382	1		CLas_Y2H
CLIBASIA_RS03405	CLIBASIA_RS03410	flagellar hook protein FlgE	flagellar hook-associated protein FlgK	382	382		1	M. loti	381.A8146_24045	381.A8146_24050
CLIBASIA_RS03405	CLIBASIA_RS03415	flagellar hook protein FlgE	flagellar hook protein FlgL	382	382		1	STRING	537021.CLIBASIA_02060	537021.CLIBASIA_02050
CLIBASIA_RS03405	CLIBASIA_RS03420	flagellar hook protein FlgE	flagellar biosynthesis regulatory protein FlaF	382	382		1	M. loti	381.A8146_24045	381.A8146_24060
CLIBASIA_RS03405	CLIBASIA_RS03430	flagellar hook protein FlgE	flagellar basal body rod modification protein FlgD	382	382		1	C. jejuni	354242.CJJ81176_0081	354242.CJJ81176_0080;381.A8146_24070
CLIBASIA_RS03405	CLIBASIA_RS03460	flagellar hook protein FlgE	flagellar biosynthesis protein FlhA	382	385	1		M. loti	381.A8146_24045	224308.BSU16390;243276.TPANIC_0714;354242.CJJ81176_0890;381.A8146_24150;85963.jhp_0383
CLIBASIA_RS03405	CLIBASIA_RS03465	flagellar hook protein FlgE	flagellar type III secretion system protein FliR	382	385	1		M. loti	381.A8146_24045	381.A8146_24155
CLIBASIA_RS03410	CLIBASIA_RS00560	flagellar hook-associated protein FlgK	50S ribosomal protein L17	382	67	1		CLas_Y2H
CLIBASIA_RS03410	CLIBASIA_RS00650	flagellar hook-associated protein FlgK	50S ribosomal protein L16	382	67	1		CLas_Y2H
CLIBASIA_RS03410	CLIBASIA_RS00680	flagellar hook-associated protein FlgK	50S ribosomal protein L4	382	67	1		CLas_Y2H
CLIBASIA_RS03410	CLIBASIA_RS01125	flagellar hook-associated protein FlgK	riboflavin synthase	382	116	1		CLas_Y2H
CLIBASIA_RS03410	CLIBASIA_RS01250	flagellar hook-associated protein FlgK	flagellar basal body protein FliL	382	135	1		CLas_Y2H
CLIBASIA_RS03410	CLIBASIA_RS01250	flagellar hook-associated protein FlgK	flagellar basal body protein FliL	382	135	1		STRING	537021.CLIBASIA_02055	537021.CLIBASIA_01290
CLIBASIA_RS03410	CLIBASIA_RS01260	flagellar hook-associated protein FlgK	hypothetical protein	382	135	1		CLas_Y2H
CLIBASIA_RS03410	CLIBASIA_RS01260	flagellar hook-associated protein FlgK	hypothetical protein	382	135	1		STRING	537021.CLIBASIA_02055	537021.CLIBASIA_01300
CLIBASIA_RS03410	CLIBASIA_RS03415	flagellar hook-associated protein FlgK	flagellar hook protein FlgL	382	382		1	STRING	537021.CLIBASIA_02055	537021.CLIBASIA_02050
CLIBASIA_RS03410	CLIBASIA_RS03420	flagellar hook-associated protein FlgK	flagellar biosynthesis regulatory protein FlaF	382	382		1	M. loti	381.A8146_24050	381.A8146_24060
CLIBASIA_RS03410	CLIBASIA_RS03430	flagellar hook-associated protein FlgK	flagellar basal body rod modification protein FlgD	382	382		1	CLas_Y2H
CLIBASIA_RS03410	CLIBASIA_RS03430	flagellar hook-associated protein FlgK	flagellar basal body rod modification protein FlgD	382	382		1	M. loti	381.A8146_24050	381.A8146_24070
CLIBASIA_RS03410	CLIBASIA_RS03430	flagellar hook-associated protein FlgK	flagellar basal body rod modification protein FlgD	382	382		1	STRING	537021.CLIBASIA_02055	537021.CLIBASIA_02035
CLIBASIA_RS03410	CLIBASIA_RS03460	flagellar hook-associated protein FlgK	flagellar biosynthesis protein FlhA	382	385	1		M. loti	381.A8146_24050	381.A8146_24150
CLIBASIA_RS03410	CLIBASIA_RS03465	flagellar hook-associated protein FlgK	flagellar type III secretion system protein FliR	382	385	1		M. loti	381.A8146_24050	381.A8146_24155
CLIBASIA_RS03410	CLIBASIA_RS03470	flagellar hook-associated protein FlgK	hypothetical protein	382	385	1		CLas_Y2H
CLIBASIA_RS03410	CLIBASIA_RS05410	flagellar hook-associated protein FlgK	hypothetical protein	382	638	1		CLas_Y2H
CLIBASIA_RS03415	CLIBASIA_RS03420	flagellar hook protein FlgL	flagellar biosynthesis regulatory protein FlaF	382	382		1	STRING	537021.CLIBASIA_02050	537021.CLIBASIA_02045
CLIBASIA_RS03415	CLIBASIA_RS03430	flagellar hook protein FlgL	flagellar basal body rod modification protein FlgD	382	382		1	STRING	537021.CLIBASIA_02050	537021.CLIBASIA_02035
CLIBASIA_RS03420	CLIBASIA_RS03430	flagellar biosynthesis regulatory protein FlaF	flagellar basal body rod modification protein FlgD	382	382		1	M. loti	381.A8146_24060	381.A8146_24070
CLIBASIA_RS03420	CLIBASIA_RS03460	flagellar biosynthesis regulatory protein FlaF	flagellar biosynthesis protein FlhA	382	385	1		M. loti	381.A8146_24060	381.A8146_24150
CLIBASIA_RS03420	CLIBASIA_RS03465	flagellar biosynthesis regulatory protein FlaF	flagellar type III secretion system protein FliR	382	385	1		M. loti	381.A8146_24060	381.A8146_24155
CLIBASIA_RS03430	CLIBASIA_RS01125	flagellar basal body rod modification protein FlgD	riboflavin synthase	382	116	1		CLas_Y2H
CLIBASIA_RS03460	CLIBASIA_RS03430	flagellar biosynthesis protein FlhA	flagellar basal body rod modification protein FlgD	385	382	1		M. loti	381.A8146_24150	354242.CJJ81176_0080;381.A8146_24070
CLIBASIA_RS03460	CLIBASIA_RS03465	flagellar biosynthesis protein FlhA	flagellar type III secretion system protein FliR	385	385		1	M. loti	381.A8146_24150	381.A8146_24155
CLIBASIA_RS03460	CLIBASIA_RS03470	flagellar biosynthesis protein FlhA	hypothetical protein	385	385		1	STRING	537021.CLIBASIA_01995	537021.CLIBASIA_01985
CLIBASIA_RS03460	CLIBASIA_RS03475	flagellar biosynthesis protein FlhA	hypothetical protein	385	385		1	STRING	537021.CLIBASIA_01995	537021.CLIBASIA_01980
CLIBASIA_RS03465	CLIBASIA_RS00005	flagellar type III secretion system protein FliR	hypothetical protein	385	1	1		CLas_Y2H
CLIBASIA_RS03465	CLIBASIA_RS00450	flagellar type III secretion system protein FliR	hypothetical protein	385	52	1		CLas_Y2H
CLIBASIA_RS03465	CLIBASIA_RS01545	flagellar type III secretion system protein FliR	ornithine carbamoyltransferase	385	167	1		CLas_Y2H
CLIBASIA_RS03465	CLIBASIA_RS01735	flagellar type III secretion system protein FliR	DNA gyrase inhibitor YacG	385	194	1		CLas_Y2H
CLIBASIA_RS03465	CLIBASIA_RS03245	flagellar type III secretion system protein FliR	RNA pyrophosphohydrolase	385	367	1		CLas_Y2H
CLIBASIA_RS03465	CLIBASIA_RS03430	flagellar type III secretion system protein FliR	flagellar basal body rod modification protein FlgD	385	382	1		M. loti	381.A8146_24155	381.A8146_24070
CLIBASIA_RS03465	CLIBASIA_RS03470	flagellar type III secretion system protein FliR	hypothetical protein	385	385		1	STRING	537021.CLIBASIA_01990	537021.CLIBASIA_01985
CLIBASIA_RS03465	CLIBASIA_RS03475	flagellar type III secretion system protein FliR	hypothetical protein	385	385		1	STRING	537021.CLIBASIA_01990	537021.CLIBASIA_01980
CLIBASIA_RS03465	CLIBASIA_RS04485	flagellar type III secretion system protein FliR	DUF1217 domain-containing protein	385	536	1		CLas_Y2H
CLIBASIA_RS03465	CLIBASIA_RS05300	flagellar type III secretion system protein FliR	terminase	385	633	1		CLas_Y2H
CLIBASIA_RS03465	CLIBASIA_RS05365	flagellar type III secretion system protein FliR	hypothetical protein	385	638	1		CLas_Y2H
CLIBASIA_RS03470	CLIBASIA_RS00005	hypothetical protein	hypothetical protein	385	1	1		CLas_Y2H
CLIBASIA_RS03470	CLIBASIA_RS00450	hypothetical protein	hypothetical protein	385	52	1		CLas_Y2H
CLIBASIA_RS03470	CLIBASIA_RS00525	hypothetical protein	DUF475 domain-containing protein	385	63	1		CLas_Y2H
CLIBASIA_RS03470	CLIBASIA_RS01125	hypothetical protein	riboflavin synthase	385	116	1		CLas_Y2H
CLIBASIA_RS03470	CLIBASIA_RS01275	hypothetical protein	flagellar basal-body rod protein FlgG	385	135	1		CLas_Y2H
CLIBASIA_RS03470	CLIBASIA_RS01285	hypothetical protein	flagellar basal body rod protein FlgC	385	135	1		CLas_Y2H
CLIBASIA_RS03470	CLIBASIA_RS01735	hypothetical protein	DNA gyrase inhibitor YacG	385	194	1		CLas_Y2H
CLIBASIA_RS03470	CLIBASIA_RS03245	hypothetical protein	RNA pyrophosphohydrolase	385	367	1		CLas_Y2H
CLIBASIA_RS03470	CLIBASIA_RS03475	hypothetical protein	hypothetical protein	385	385		1	STRING	537021.CLIBASIA_01985	537021.CLIBASIA_01980
CLIBASIA_RS03470	CLIBASIA_RS05365	hypothetical protein	hypothetical protein	385	638	1		CLas_Y2H
CLIBASIA_RS03470	CLIBASIA_RS05535	hypothetical protein	D-3-phosphoglycerate dehydrogenase	385	12	1		CLas_Y2H
CLIBASIA_RS03475	CLIBASIA_RS00525	hypothetical protein	DUF475 domain-containing protein	385	63	1		CLas_Y2H
CLIBASIA_RS03475	CLIBASIA_RS01125	hypothetical protein	riboflavin synthase	385	116	1		CLas_Y2H
CLIBASIA_RS03475	CLIBASIA_RS01545	hypothetical protein	ornithine carbamoyltransferase	385	167	1		CLas_Y2H
CLIBASIA_RS03475	CLIBASIA_RS04485	hypothetical protein	DUF1217 domain-containing protein	385	536	1		CLas_Y2H
CLIBASIA_RS03475	CLIBASIA_RS05300	hypothetical protein	terminase	385	633	1		CLas_Y2H
CLIBASIA_RS03475	CLIBASIA_RS05535	hypothetical protein	D-3-phosphoglycerate dehydrogenase	385	12	1		CLas_Y2H
CLIBASIA_RS03480	CLIBASIA_RS03410	hypothetical protein	flagellar hook-associated protein FlgK	386	382	1		CLas_Y2H
CLIBASIA_RS03480	CLIBASIA_RS03415	hypothetical protein	flagellar hook protein FlgL	386	382	1		CLas_Y2H
CLIBASIA_RS03520	CLIBASIA_RS00450	hypothetical protein	hypothetical protein	392	52	1		CLas_Y2H
CLIBASIA_RS03530	CLIBASIA_RS00450	ketoacyl-ACP synthase III	hypothetical protein	392	52	1		CLas_Y2H
CLIBASIA_RS03735	CLIBASIA_RS03395	NADH-quinone oxidoreductase subunit G	hypothetical protein	420	381	1		CLas_Y2H
CLIBASIA_RS03760	CLIBASIA_RS00450	NADH-quinone oxidoreductase subunit L	hypothetical protein	420	52	1		CLas_Y2H
CLIBASIA_RS03785	CLIBASIA_RS00450	proline--tRNA ligase	hypothetical protein	420	52	1		CLas_Y2H
CLIBASIA_RS03785	CLIBASIA_RS03395	proline--tRNA ligase	hypothetical protein	420	381	1		CLas_Y2H
CLIBASIA_RS03885	CLIBASIA_RS01265	PilZ domain-containing protein	flagellar basal body P-ring protein FlgI	435	135	1		CLas_Y2H
CLIBASIA_RS03885	CLIBASIA_RS01285	PilZ domain-containing protein	flagellar basal body rod protein FlgC	435	135	1		CLas_Y2H
CLIBASIA_RS03980	CLIBASIA_RS01275	RNA methyltransferase	flagellar basal-body rod protein FlgG	451	135	1		CLas_Y2H
CLIBASIA_RS03980	CLIBASIA_RS01280	RNA methyltransferase	flagellar hook-basal body protein FliE	451	135	1		CLas_Y2H
CLIBASIA_RS04055	CLIBASIA_RS00005	dTDP-glucose 4,6-dehydratase	hypothetical protein	463	1	1		CLas_Y2H
CLIBASIA_RS04065	CLIBASIA_RS00005	glucose-1-phosphate thymidylyltransferase	hypothetical protein	463	1	1		CLas_Y2H
CLIBASIA_RS04145	CLIBASIA_RS00450	holo-ACP synthase	hypothetical protein	481	52	1		CLas_Y2H
CLIBASIA_RS04150	CLIBASIA_RS00450	signal peptidase I	hypothetical protein	481	52	1		CLas_Y2H
CLIBASIA_RS04160	CLIBASIA_RS00450	GTPase Era	hypothetical protein	481	52	1		CLas_Y2H
CLIBASIA_RS04290	CLIBASIA_RS01735	BolA family transcriptional regulator	DNA gyrase inhibitor YacG	504	194	1		CLas_Y2H
CLIBASIA_RS04290	CLIBASIA_RS03245	BolA family transcriptional regulator	RNA pyrophosphohydrolase	504	367	1		CLas_Y2H
CLIBASIA_RS04290	CLIBASIA_RS05365	BolA family transcriptional regulator	hypothetical protein	504	638	1		CLas_Y2H
CLIBASIA_RS04310	CLIBASIA_RS03245	phosphoribosylaminoimidazolesuccinocarboxamide synthase	RNA pyrophosphohydrolase	504	367	1		CLas_Y2H
CLIBASIA_RS04320	CLIBASIA_RS01735	ribulose-phosphate 3-epimerase	DNA gyrase inhibitor YacG	504	194	1		CLas_Y2H
CLIBASIA_RS04320	CLIBASIA_RS03245	ribulose-phosphate 3-epimerase	RNA pyrophosphohydrolase	504	367	1		CLas_Y2H
CLIBASIA_RS04320	CLIBASIA_RS05410	ribulose-phosphate 3-epimerase	hypothetical protein	504	638	1		CLas_Y2H
CLIBASIA_RS04530	CLIBASIA_RS03430	GHMP kinase	flagellar basal body rod modification protein FlgD	542	382	1		CLas_Y2H
CLIBASIA_RS04540	CLIBASIA_RS03430	type 2 isopentenyl-diphosphate Delta-isomerase	flagellar basal body rod modification protein FlgD	542	382	1		CLas_Y2H
CLIBASIA_RS04610	CLIBASIA_RS00525	hypothetical protein	DUF475 domain-containing protein	551	63	1		CLas_Y2H
CLIBASIA_RS04630	CLIBASIA_RS00005	EVE domain-containing protein	hypothetical protein	553	1	1		CLas_Y2H
CLIBASIA_RS04630	CLIBASIA_RS01125	EVE domain-containing protein	riboflavin synthase	553	116	1		CLas_Y2H
CLIBASIA_RS04630	CLIBASIA_RS01735	EVE domain-containing protein	DNA gyrase inhibitor YacG	553	194	1		CLas_Y2H
CLIBASIA_RS04630	CLIBASIA_RS02090	EVE domain-containing protein	transcription termination/antitermination protein NusA	553	232			CLas_Y2H
CLIBASIA_RS04630	CLIBASIA_RS04645	EVE domain-containing protein	succinate dehydrogenase flavoprotein subunit	553	553			STRING
CLIBASIA_RS04630	CLIBASIA_RS04730	EVE domain-containing protein	cysteine desulfurase	553	558	1		CLas_Y2H
CLIBASIA_RS04630	CLIBASIA_RS04735	EVE domain-containing protein	DUF59 domain-containing protein	553	558			CLas_Y2H
CLIBASIA_RS04630	CLIBASIA_RS05365	EVE domain-containing protein	hypothetical protein	553	638	1		CLas_Y2H
CLIBASIA_RS04635	CLIBASIA_RS00525	succinate dehydrogenase, cytochrome b556 subunit	DUF475 domain-containing protein	553	63	1		CLas_Y2H
CLIBASIA_RS04635	CLIBASIA_RS04640	succinate dehydrogenase, cytochrome b556 subunit	succinate dehydrogenase, hydrophobic membrane anchor protein	553	553			M. loti	381.A8146_13495	381.A8146_13500
CLIBASIA_RS04635	CLIBASIA_RS04645	succinate dehydrogenase, cytochrome b556 subunit	succinate dehydrogenase flavoprotein subunit	553	553			M. loti	381.A8146_13495	381.A8146_13505
CLIBASIA_RS04635	CLIBASIA_RS04650	succinate dehydrogenase, cytochrome b556 subunit	succinate dehydrogenase iron-sulfur subunit	553	553			M. loti	381.A8146_13495	381.A8146_13515
CLIBASIA_RS04640	CLIBASIA_RS00005	succinate dehydrogenase, hydrophobic membrane anchor protein	hypothetical protein	553	1	1		CLas_Y2H
CLIBASIA_RS04640	CLIBASIA_RS01735	succinate dehydrogenase, hydrophobic membrane anchor protein	DNA gyrase inhibitor YacG	553	194	1		CLas_Y2H
CLIBASIA_RS04640	CLIBASIA_RS04635	succinate dehydrogenase, hydrophobic membrane anchor protein	succinate dehydrogenase, cytochrome b556 subunit	553	553		1	CLas_Y2H
CLIBASIA_RS04640	CLIBASIA_RS04645	succinate dehydrogenase, hydrophobic membrane anchor protein	succinate dehydrogenase flavoprotein subunit	553	553			M. loti	381.A8146_13500	381.A8146_13505
CLIBASIA_RS04640	CLIBASIA_RS04650	succinate dehydrogenase, hydrophobic membrane anchor protein	succinate dehydrogenase iron-sulfur subunit	553	553			M. loti	381.A8146_13500	381.A8146_13515
CLIBASIA_RS04640	CLIBASIA_RS04735	succinate dehydrogenase, hydrophobic membrane anchor protein	DUF59 domain-containing protein	553	558	1		CLas_Y2H
CLIBASIA_RS04645	CLIBASIA_RS01125	succinate dehydrogenase flavoprotein subunit	riboflavin synthase	553	116	1		CLas_Y2H
CLIBASIA_RS04645	CLIBASIA_RS04650	succinate dehydrogenase flavoprotein subunit	succinate dehydrogenase iron-sulfur subunit	553	553			M. loti	381.A8146_13505	381.A8146_13515;511145.b0724
CLIBASIA_RS04645	CLIBASIA_RS05395	succinate dehydrogenase flavoprotein subunit	hypothetical protein	553	638	1		CLas_Y2H
CLIBASIA_RS04675	CLIBASIA_RS04685	succinate--CoA ligase subunit alpha	dihydrolipoyllysine-residue succinyltransferase	555	555		1	CLas_Y2H
CLIBASIA_RS04675	CLIBASIA_RS04685	succinate--CoA ligase subunit alpha	dihydrolipoyllysine-residue succinyltransferase	555	555		1	STRING	537021.CLIBASIA_04760	537021.CLIBASIA_04770
CLIBASIA_RS04690	CLIBASIA_RS04685	dihydrolipoyl dehydrogenase	dihydrolipoyllysine-residue succinyltransferase	555	555		1	CLas_Y2H
CLIBASIA_RS04690	CLIBASIA_RS04685	dihydrolipoyl dehydrogenase	dihydrolipoyllysine-residue succinyltransferase	555	555		1	STRING	537021.CLIBASIA_04775	537021.CLIBASIA_04770
CLIBASIA_RS04720	CLIBASIA_RS04725	Fe-S cluster assembly ATPase SufC	Fe-S cluster assembly protein SufD	558	558			M. loti	381.A8146_17840	224308.BSU32700;381.A8146_17835;511145.b1681
CLIBASIA_RS04720	CLIBASIA_RS04730	Fe-S cluster assembly ATPase SufC	cysteine desulfurase	558	558			T. pallidum	243276.TPANIC_0611	224308.BSU32690;243276.TPANIC_0614;381.A8146_17830;511145.b1680
CLIBASIA_RS04720	CLIBASIA_RS04735	Fe-S cluster assembly ATPase SufC	DUF59 domain-containing protein	558	558			M. loti	381.A8146_17840	224308.BSU11160;381.A8146_17825
CLIBASIA_RS04720	CLIBASIA_RS04740	Fe-S cluster assembly ATPase SufC	Fe-S cluster assembly scaffold SufA	558	558			M. loti	381.A8146_17840	381.A8146_17820
CLIBASIA_RS04725	CLIBASIA_RS04730	Fe-S cluster assembly protein SufD	cysteine desulfurase	558	558			E. coli	511145.b1681	224308.BSU32690;381.A8146_17830;511145.b1680
CLIBASIA_RS04725	CLIBASIA_RS04735	Fe-S cluster assembly protein SufD	DUF59 domain-containing protein	558	558			B. subtilis	224308.BSU32700	224308.BSU11160;381.A8146_17825
CLIBASIA_RS04725	CLIBASIA_RS04740	Fe-S cluster assembly protein SufD	Fe-S cluster assembly scaffold SufA	558	558			STRING	381.A8146_17835	381.A8146_17820
CLIBASIA_RS04730	CLIBASIA_RS02735	cysteine desulfurase	metallophosphoesterase	558	300	1		CLas_Y2H
CLIBASIA_RS04735	CLIBASIA_RS02735	DUF59 domain-containing protein	metallophosphoesterase	558	300	1		CLas_Y2H
CLIBASIA_RS04735	CLIBASIA_RS04730	DUF59 domain-containing protein	cysteine desulfurase	558	558			B. subtilis	224308.BSU11160	224308.BSU32690;381.A8146_17830
CLIBASIA_RS04740	CLIBASIA_RS04730	Fe-S cluster assembly scaffold SufA	cysteine desulfurase	558	558			M. loti	381.A8146_17820	381.A8146_17830
CLIBASIA_RS04835	CLIBASIA_RS00450	F0F1 ATP synthase subunit B	hypothetical protein	576	52	1		CLas_Y2H
CLIBASIA_RS04840	CLIBASIA_RS00450	F0F1 ATP synthase subunit B	hypothetical protein	576	52	1		CLas_Y2H
CLIBASIA_RS04900	CLIBASIA_RS00450	cell division protein FtsW	hypothetical protein	583	52	1		CLas_Y2H
CLIBASIA_RS04900	CLIBASIA_RS02140	cell division protein FtsW	translation elongation factor Ts	583	236	1		CLas_Y2H
CLIBASIA_RS04905	CLIBASIA_RS00450	UDP-N-acetylmuramoyl-L-alanine--D-glutamate ligase	hypothetical protein	583	52	1		CLas_Y2H
CLIBASIA_RS04905	CLIBASIA_RS02140	UDP-N-acetylmuramoyl-L-alanine--D-glutamate ligase	translation elongation factor Ts	583	236	1		CLas_Y2H
CLIBASIA_RS05075	CLIBASIA_RS00450	hypothetical protein	hypothetical protein	603	52	1		CLas_Y2H
CLIBASIA_RS05075	CLIBASIA_RS01735	hypothetical protein	DNA gyrase inhibitor YacG	603	194	1		CLas_Y2H
CLIBASIA_RS05075	CLIBASIA_RS02090	hypothetical protein	transcription termination/antitermination protein NusA	603	232			CLas_Y2H
CLIBASIA_RS05075	CLIBASIA_RS05095	hypothetical protein	hypothetical protein	603	603			CLas_Y2H
CLIBASIA_RS05080	CLIBASIA_RS00450	hypothetical protein	hypothetical protein	603	52	1		CLas_Y2H
CLIBASIA_RS05080	CLIBASIA_RS01545	hypothetical protein	ornithine carbamoyltransferase	603	167	1		CLas_Y2H
CLIBASIA_RS05080	CLIBASIA_RS04485	hypothetical protein	DUF1217 domain-containing protein	603	536	1		CLas_Y2H
CLIBASIA_RS05085	CLIBASIA_RS00450	hypothetical protein	hypothetical protein	603	52	1		CLas_Y2H
CLIBASIA_RS05085	CLIBASIA_RS01735	hypothetical protein	DNA gyrase inhibitor YacG	603	194	1		CLas_Y2H
CLIBASIA_RS05085	CLIBASIA_RS04485	hypothetical protein	DUF1217 domain-containing protein	603	536	1		CLas_Y2H
CLIBASIA_RS05085	CLIBASIA_RS04735	hypothetical protein	DUF59 domain-containing protein	603	558			CLas_Y2H
CLIBASIA_RS05085	CLIBASIA_RS05080	hypothetical protein	hypothetical protein	603	603			STRING
CLIBASIA_RS05085	CLIBASIA_RS05090	hypothetical protein	hypothetical protein	603	603			STRING
CLIBASIA_RS05085	CLIBASIA_RS05095	hypothetical protein	hypothetical protein	603	603			STRING
CLIBASIA_RS05090	CLIBASIA_RS01545	hypothetical protein	ornithine carbamoyltransferase	603	167	1		CLas_Y2H
CLIBASIA_RS05090	CLIBASIA_RS04485	hypothetical protein	DUF1217 domain-containing protein	603	536	1		CLas_Y2H
CLIBASIA_RS05090	CLIBASIA_RS05080	hypothetical protein	hypothetical protein	603	603			STRING
CLIBASIA_RS05090	CLIBASIA_RS05095	hypothetical protein	hypothetical protein	603	603			STRING
CLIBASIA_RS05095	CLIBASIA_RS05080	hypothetical protein	hypothetical protein	603	603			STRING
CLIBASIA_RS05100	CLIBASIA_RS01545	hypothetical protein	ornithine carbamoyltransferase	603	167	1		CLas_Y2H
CLIBASIA_RS05235	CLIBASIA_RS05245	NAD-dependent DNA ligase LigA	outer membrane protein assembly factor BamD	627	627		1	CLas_Y2H
CLIBASIA_RS05235	CLIBASIA_RS05245	NAD-dependent DNA ligase LigA	outer membrane protein assembly factor BamD	627	627		1	STRING	537021.CLIBASIA_05395	537021.CLIBASIA_05405
CLIBASIA_RS05250	CLIBASIA_RS05245	UDP-3-O-acyl-N-acetylglucosamine deacetylase	outer membrane protein assembly factor BamD	627	627		1	CLas_Y2H
CLIBASIA_RS05250	CLIBASIA_RS05245	UDP-3-O-acyl-N-acetylglucosamine deacetylase	outer membrane protein assembly factor BamD	627	627		1	STRING	537021.CLIBASIA_05410	537021.CLIBASIA_05405
CLIBASIA_RS05300	CLIBASIA_RS00560	terminase	50S ribosomal protein L17	633	67	1		CLas_Y2H
CLIBASIA_RS05300	CLIBASIA_RS00650	terminase	50S ribosomal protein L16	633	67	1		CLas_Y2H
CLIBASIA_RS05300	CLIBASIA_RS00660	terminase	50S ribosomal protein L22	633	67	1		CLas_Y2H
CLIBASIA_RS05300	CLIBASIA_RS00680	terminase	50S ribosomal protein L4	633	67	1		CLas_Y2H
CLIBASIA_RS05300	CLIBASIA_RS01250	terminase	flagellar basal body protein FliL	633	135	1		CLas_Y2H
CLIBASIA_RS05300	CLIBASIA_RS01260	terminase	hypothetical protein	633	135	1		CLas_Y2H
CLIBASIA_RS05300	CLIBASIA_RS01285	terminase	flagellar basal body rod protein FlgC	633	135	1		CLas_Y2H
CLIBASIA_RS05300	CLIBASIA_RS02135	terminase	30S ribosomal protein S2	633	236	1		CLas_Y2H
CLIBASIA_RS05300	CLIBASIA_RS02145	terminase	UMP kinase	633	236	1		CLas_Y2H
CLIBASIA_RS05300	CLIBASIA_RS03410	terminase	flagellar hook-associated protein FlgK	633	382	1		CLas_Y2H
CLIBASIA_RS05300	CLIBASIA_RS03415	terminase	flagellar hook protein FlgL	633	382	1		CLas_Y2H
CLIBASIA_RS05300	CLIBASIA_RS03430	terminase	flagellar basal body rod modification protein FlgD	633	382	1		CLas_Y2H
CLIBASIA_RS05365	CLIBASIA_RS02230	hypothetical protein	recombination protein RecR	638	239	1		CLas_Y2H
CLIBASIA_RS05365	CLIBASIA_RS03460	hypothetical protein	flagellar biosynthesis protein FlhA	638	385	1		CLas_Y2H
CLIBASIA_RS05365	CLIBASIA_RS03920	hypothetical protein	DNA-binding response regulator	638	442	1		CLas_Y2H
CLIBASIA_RS05365	CLIBASIA_RS04740	hypothetical protein	Fe-S cluster assembly scaffold SufA	638	558	1		CLas_Y2H
CLIBASIA_RS05365	CLIBASIA_RS05380	hypothetical protein	hypothetical protein	638	638		1	STRING	537021.CLIBASIA_05531	537021.CLIBASIA_05545
CLIBASIA_RS05365	CLIBASIA_RS05390	hypothetical protein	hypothetical protein	638	638		1	STRING	537021.CLIBASIA_05531	537021.CLIBASIA_05555
CLIBASIA_RS05365	CLIBASIA_RS05395	hypothetical protein	hypothetical protein	638	638		1	STRING	537021.CLIBASIA_05531	537021.CLIBASIA_05560
CLIBASIA_RS05365	CLIBASIA_RS05410	hypothetical protein	hypothetical protein	638	638		1	STRING	537021.CLIBASIA_05531	537021.CLIBASIA_05580
CLIBASIA_RS05365	CLIBASIA_RS05415	hypothetical protein	hypothetical protein	638	638		1	STRING	537021.CLIBASIA_05531	537021.CLIBASIA_05585
CLIBASIA_RS05365	CLIBASIA_RS05430	hypothetical protein	head-tail joining protein	638	638		1	STRING	537021.CLIBASIA_05531	537021.CLIBASIA_05600
CLIBASIA_RS05380	CLIBASIA_RS01125	hypothetical protein	riboflavin synthase	638	116	1		CLas_Y2H
CLIBASIA_RS05380	CLIBASIA_RS01250	hypothetical protein	flagellar basal body protein FliL	638	135	1		CLas_Y2H
CLIBASIA_RS05380	CLIBASIA_RS03430	hypothetical protein	flagellar basal body rod modification protein FlgD	638	382	1		CLas_Y2H
CLIBASIA_RS05380	CLIBASIA_RS05390	hypothetical protein	hypothetical protein	638	638		1	STRING	537021.CLIBASIA_05545	537021.CLIBASIA_05555
CLIBASIA_RS05380	CLIBASIA_RS05395	hypothetical protein	hypothetical protein	638	638		1	STRING	537021.CLIBASIA_05545	537021.CLIBASIA_05560
CLIBASIA_RS05380	CLIBASIA_RS05410	hypothetical protein	hypothetical protein	638	638		1	STRING	537021.CLIBASIA_05545	537021.CLIBASIA_05580
CLIBASIA_RS05380	CLIBASIA_RS05415	hypothetical protein	hypothetical protein	638	638		1	STRING	537021.CLIBASIA_05545	537021.CLIBASIA_05585
CLIBASIA_RS05390	CLIBASIA_RS03165	hypothetical protein	hypothetical protein	638	357	1		CLas_Y2H
CLIBASIA_RS05390	CLIBASIA_RS03395	hypothetical protein	hypothetical protein	638	381	1		CLas_Y2H
CLIBASIA_RS05390	CLIBASIA_RS04735	hypothetical protein	DUF59 domain-containing protein	638	558	1		CLas_Y2H
CLIBASIA_RS05390	CLIBASIA_RS05395	hypothetical protein	hypothetical protein	638	638		1	STRING	537021.CLIBASIA_05555	537021.CLIBASIA_05560
CLIBASIA_RS05390	CLIBASIA_RS05410	hypothetical protein	hypothetical protein	638	638		1	STRING	537021.CLIBASIA_05555	537021.CLIBASIA_05580
CLIBASIA_RS05390	CLIBASIA_RS05415	hypothetical protein	hypothetical protein	638	638		1	STRING	537021.CLIBASIA_05555	537021.CLIBASIA_05585
CLIBASIA_RS05395	CLIBASIA_RS05410	hypothetical protein	hypothetical protein	638	638		1	STRING	537021.CLIBASIA_05560	537021.CLIBASIA_05580
CLIBASIA_RS05395	CLIBASIA_RS05415	hypothetical protein	hypothetical protein	638	638		1	STRING	537021.CLIBASIA_05560	537021.CLIBASIA_05585
CLIBASIA_RS05410	CLIBASIA_RS00450	hypothetical protein	hypothetical protein	638	52	1		CLas_Y2H
CLIBASIA_RS05410	CLIBASIA_RS00595	hypothetical protein	50S ribosomal protein L30	638	67	1		CLas_Y2H
CLIBASIA_RS05410	CLIBASIA_RS01125	hypothetical protein	riboflavin synthase	638	116	1		CLas_Y2H
CLIBASIA_RS05410	CLIBASIA_RS01275	hypothetical protein	flagellar basal-body rod protein FlgG	638	135	1		CLas_Y2H
CLIBASIA_RS05410	CLIBASIA_RS01285	hypothetical protein	flagellar basal body rod protein FlgC	638	135	1		CLas_Y2H
CLIBASIA_RS05410	CLIBASIA_RS01735	hypothetical protein	DNA gyrase inhibitor YacG	638	194	1		CLas_Y2H
CLIBASIA_RS05410	CLIBASIA_RS02230	hypothetical protein	recombination protein RecR	638	239	1		CLas_Y2H
CLIBASIA_RS05410	CLIBASIA_RS03165	hypothetical protein	hypothetical protein	638	357	1		CLas_Y2H
CLIBASIA_RS05410	CLIBASIA_RS03920	hypothetical protein	DNA-binding response regulator	638	442	1		CLas_Y2H
CLIBASIA_RS05410	CLIBASIA_RS04140	hypothetical protein	DNA-directed RNA polymerase subunit omega	638	480	1		CLas_Y2H
CLIBASIA_RS05410	CLIBASIA_RS04735	hypothetical protein	DUF59 domain-containing protein	638	558	1		CLas_Y2H
CLIBASIA_RS05410	CLIBASIA_RS05175	hypothetical protein	peptidyl-prolyl cis-trans isomerase	638	615	1		CLas_Y2H
CLIBASIA_RS05410	CLIBASIA_RS05245	hypothetical protein	outer membrane protein assembly factor BamD	638	627	1		CLas_Y2H
CLIBASIA_RS05410	CLIBASIA_RS05415	hypothetical protein	hypothetical protein	638	638		1	STRING	537021.CLIBASIA_05580	537021.CLIBASIA_05585
CLIBASIA_RS05410	CLIBASIA_RS05535	hypothetical protein	D-3-phosphoglycerate dehydrogenase	638	12	1		CLas_Y2H
CLIBASIA_RS05415	CLIBASIA_RS00450	hypothetical protein	hypothetical protein	638	52	1		CLas_Y2H
CLIBASIA_RS05415	CLIBASIA_RS01125	hypothetical protein	riboflavin synthase	638	116	1		CLas_Y2H
CLIBASIA_RS05415	CLIBASIA_RS01735	hypothetical protein	DNA gyrase inhibitor YacG	638	194	1		CLas_Y2H
CLIBASIA_RS05415	CLIBASIA_RS04140	hypothetical protein	DNA-directed RNA polymerase subunit omega	638	480	1		CLas_Y2H
CLIBASIA_RS05415	CLIBASIA_RS05245	hypothetical protein	outer membrane protein assembly factor BamD	638	627	1		CLas_Y2H
CLIBASIA_RS05415	CLIBASIA_RS05535	hypothetical protein	D-3-phosphoglycerate dehydrogenase	638	12	1		CLas_Y2H
CLIBASIA_RS05430	CLIBASIA_RS00450	head-tail joining protein	hypothetical protein	638	52	1		CLas_Y2H
CLIBASIA_RS05430	CLIBASIA_RS01735	head-tail joining protein	DNA gyrase inhibitor YacG	638	194	1		CLas_Y2H
CLIBASIA_RS05430	CLIBASIA_RS03395	head-tail joining protein	hypothetical protein	638	381	1		CLas_Y2H
CLIBASIA_RS05430	CLIBASIA_RS03410	head-tail joining protein	flagellar hook-associated protein FlgK	638	382	1		CLas_Y2H
CLIBASIA_RS05430	CLIBASIA_RS05175	head-tail joining protein	peptidyl-prolyl cis-trans isomerase	638	615	1		CLas_Y2H
CLIBASIA_RS05430	CLIBASIA_RS05380	head-tail joining protein	hypothetical protein	638	638		1	STRING	537021.CLIBASIA_05600	537021.CLIBASIA_05545
CLIBASIA_RS05430	CLIBASIA_RS05390	head-tail joining protein	hypothetical protein	638	638		1	STRING	537021.CLIBASIA_05600	537021.CLIBASIA_05555
CLIBASIA_RS05430	CLIBASIA_RS05395	head-tail joining protein	hypothetical protein	638	638		1	STRING	537021.CLIBASIA_05600	537021.CLIBASIA_05560
CLIBASIA_RS05430	CLIBASIA_RS05410	head-tail joining protein	hypothetical protein	638	638		1	STRING	537021.CLIBASIA_05600	537021.CLIBASIA_05580
CLIBASIA_RS05430	CLIBASIA_RS05415	head-tail joining protein	hypothetical protein	638	638		1	STRING	537021.CLIBASIA_05600	537021.CLIBASIA_05585
CLIBASIA_RS05465	CLIBASIA_RS00450	hypothetical protein	hypothetical protein	643	52	1		CLas_Y2H
CLIBASIA_RS05465	CLIBASIA_RS02140	hypothetical protein	translation elongation factor Ts	643	236	1		CLas_Y2H
CLIBASIA_RS05465	CLIBASIA_RS02140	hypothetical protein	translation elongation factor Ts	643	236	1		CLas_Y2H
CLIBASIA_RS05465	CLIBASIA_RS03395	hypothetical protein	hypothetical protein	643	381	1		CLas_Y2H
CLIBASIA_RS05465	CLIBASIA_RS03395	hypothetical protein	hypothetical protein	643	381	1		CLas_Y2H
CLIBASIA_RS05465	CLIBASIA_RS04615	hypothetical protein	hydroxymethylbilane synthase	643	552	1		CLas_Y2H
CLIBASIA_RS05465	CLIBASIA_RS04615	hypothetical protein	hydroxymethylbilane synthase	643	552	1		CLas_Y2H
CLIBASIA_RS05465	CLIBASIA_RS05300	hypothetical protein	terminase	643	633	1		CLas_Y2H
CLIBASIA_RS05465	CLIBASIA_RS05300	hypothetical protein	terminase	643	633	1		CLas_Y2H
CLIBASIA_RS05470	CLIBASIA_RS00525	hypothetical protein	DUF475 domain-containing protein	643	63	1		CLas_Y2H
CLIBASIA_RS05470	CLIBASIA_RS01125	hypothetical protein	riboflavin synthase	643	116	1		CLas_Y2H
CLIBASIA_RS05470	CLIBASIA_RS01275	hypothetical protein	flagellar basal-body rod protein FlgG	643	135	1		CLas_Y2H
CLIBASIA_RS05470	CLIBASIA_RS01735	hypothetical protein	DNA gyrase inhibitor YacG	643	194	1		CLas_Y2H
CLIBASIA_RS05470	CLIBASIA_RS02140	hypothetical protein	translation elongation factor Ts	643	236	1		CLas_Y2H
CLIBASIA_RS05470	CLIBASIA_RS02140	hypothetical protein	translation elongation factor Ts	643	236	1		CLas_Y2H
CLIBASIA_RS05470	CLIBASIA_RS05535	hypothetical protein	D-3-phosphoglycerate dehydrogenase	643	12	1		CLas_Y2H
CLIBASIA_RS05475	CLIBASIA_RS00450	intrrupted gp229, phage associated protein	hypothetical protein	643	52	1		CLas_Y2H
CLIBASIA_RS05475	CLIBASIA_RS00525	intrrupted gp229, phage associated protein	DUF475 domain-containing protein	643	63	1		CLas_Y2H
CLIBASIA_RS05475	CLIBASIA_RS01125	intrrupted gp229, phage associated protein	riboflavin synthase	643	116	1		CLas_Y2H
CLIBASIA_RS05475	CLIBASIA_RS01280	intrrupted gp229, phage associated protein	flagellar hook-basal body protein FliE	643	135	1		CLas_Y2H
CLIBASIA_RS05475	CLIBASIA_RS01735	intrrupted gp229, phage associated protein	DNA gyrase inhibitor YacG	643	194	1		CLas_Y2H
CLIBASIA_RS05475	CLIBASIA_RS02085	intrrupted gp229, phage associated protein	ribosome assembly cofactor RimP	643	232	1		CLas_Y2H
CLIBASIA_RS05475	CLIBASIA_RS02090	intrrupted gp229, phage associated protein	transcription termination/antitermination protein NusA	643	232	1		CLas_Y2H
CLIBASIA_RS05475	CLIBASIA_RS02090	intrrupted gp229, phage associated protein	transcription termination/antitermination protein NusA	643	232	1		CLas_Y2H
CLIBASIA_RS05475	CLIBASIA_RS03395	intrrupted gp229, phage associated protein	hypothetical protein	643	381	1		CLas_Y2H
CLIBASIA_RS05475	CLIBASIA_RS03395	intrrupted gp229, phage associated protein	hypothetical protein	643	381	1		CLas_Y2H
CLIBASIA_RS05475	CLIBASIA_RS04615	intrrupted gp229, phage associated protein	hydroxymethylbilane synthase	643	552	1		CLas_Y2H
CLIBASIA_RS05475	CLIBASIA_RS04615	intrrupted gp229, phage associated protein	hydroxymethylbilane synthase	643	552	1		CLas_Y2H
CLIBASIA_RS05475	CLIBASIA_RS05300	intrrupted gp229, phage associated protein	terminase	643	633	1		CLas_Y2H
CLIBASIA_RS05475	CLIBASIA_RS05300	intrrupted gp229, phage associated protein	terminase	643	633	1		CLas_Y2H
CLIBASIA_RS05475	CLIBASIA_RS05535	intrrupted gp229, phage associated protein	D-3-phosphoglycerate dehydrogenase	643	12	1		CLas_Y2H
CLIBASIA_RS05480	CLIBASIA_RS04825	hypothetical protein	hypothetical protein	644	574	1		CLas_Y2H
CLIBASIA_RS05480	CLIBASIA_RS04825	hypothetical protein	hypothetical protein	644	574	1		CLas_Y2H
CLIBASIA_RS05480	CLIBASIA_RS04830	hypothetical protein	hypothetical protein	644	575	1		CLas_Y2H
CLIBASIA_RS05480	CLIBASIA_RS04830	hypothetical protein	hypothetical protein	644	575	1		CLas_Y2H

### Sheet: DS10
A											B
CLas operon gene assignment												Predicted operon gene pairs
Operon	IdGene	CLas Locus ID	CLas Portein ID	Type	COGgene	PosLeft	postRight	Strand	Function			idGen1	idGen1 operon	idGen2	idGen2 operon	COGgene1	GOGgene2	Dist	STRING	CLASS	Probability
1	EKMMDOFG_00001	CLIBASIA_RS00005	WP_012778342.1	CDS	ROG7916	36	407	+	NA			EKMMDOFG_00001	1	EKMMDOFG_00002	2	ROG7916	ROG0266	90	NA	noOperon	0.77
2	EKMMDOFG_00002	CLIBASIA_RS00010	WP_012778343.1	CDS	ROG0266	497	820	+	NA			EKMMDOFG_00002	2	EKMMDOFG_00003	3	ROG0266	ROG0844	128	NA	noOperon	0.95
3	EKMMDOFG_00003	CLIBASIA_RS00015	WP_012778344.1	CDS	ROG0844	948	2114	+	NA			EKMMDOFG_00003	3	EKMMDOFG_00004	3	ROG0844	NA	15	NA	Operon	0.89
4	EKMMDOFG_00005	CLIBASIA_RS00020	WP_012778345.1	CDS	COG3617	2285	3073	+	[K] Prophage antirepressor			EKMMDOFG_00004	3	EKMMDOFG_00005	4	NA	COG3617	67	NA	noOperon	0.55
4	EKMMDOFG_00006	CLIBASIA_RS00025	WP_012778346.1	CDS	ROG0924	3091	3741	+	NA			EKMMDOFG_00005	4	EKMMDOFG_00006	4	COG3617	ROG0924	18	NA	Operon	0.88
4	EKMMDOFG_00007	CLIBASIA_RS00030	WP_012778347.1	CDS	COG0749	3745	5772	+	[L] DNA polymerase I - 3'-5' exonuclease			EKMMDOFG_00006	4	EKMMDOFG_00007	4	ROG0924	COG0749	4	NA	Operon	0.93
4	EKMMDOFG_00008	CLIBASIA_RS00035	WP_012778348.1	CDS	ROG0512	5769	6080	+	NA			EKMMDOFG_00007	4	EKMMDOFG_00008	4	COG0749	ROG0512	-3	NA	Operon	0.95
4	EKMMDOFG_00011	CLIBASIA_RS00045	WP_012778351.1	CDS	COG0272	7442	7801	+	[L] NAD-dependent DNA ligase (contains BRCT domain			EKMMDOFG_00008	4	EKMMDOFG_00009	4	ROG0512	COG0553	-15	NA	Operon	0.97
4	EKMMDOFG_00012	CLIBASIA_RS00050	WP_012778352.1	CDS	COG0194	7767	8363	+	[F] Guanylate kinase			EKMMDOFG_00009	4	EKMMDOFG_00010	4	COG0553	COG0553	105	NA	Operon	0.95
4	EKMMDOFG_00013	CLIBASIA_RS00055	WP_012778353.1	CDS	NA	8356	8547	+	NA			EKMMDOFG_00010	4	EKMMDOFG_00011	4	COG0553	COG0272	-7	519	Operon	0.98
4	EKMMDOFG_00014	CLIBASIA_RS00060	WP_012778354.1	CDS	COG4974	8544	9590	+	[L] Site-specific recombinase XerD			EKMMDOFG_00011	4	EKMMDOFG_00012	4	COG0272	COG0194	-34	640	Operon	0.99
5	EKMMDOFG_00015	CLIBASIA_RS00065	WP_012778355.1	CDS	ROG3681	9787	11013	-	NA			EKMMDOFG_00012	4	EKMMDOFG_00013	4	COG0194	NA	-7	NA	Operon	0.95
6	EKMMDOFG_00016	CLIBASIA_RS00070	WP_012778356.1	CDS	COG0208	11173	11550	+	[F] Ribonucleotide reductase, beta subunit			EKMMDOFG_00013	4	EKMMDOFG_00014	4	NA	COG4974	-3	NA	Operon	0.95
7	EKMMDOFG_00017	CLIBASIA_RS00075	WP_012778357.1	CDS	COG0281	12818	15157	-	[C] Malic enzyme			EKMMDOFG_00018	8	EKMMDOFG_00019	8	COG0767	COG1127	29	999	Operon	0.96
8	EKMMDOFG_00018	CLIBASIA_RS00080	WP_012778358.1	CDS	COG0767	15394	16563	+	[Q] ABC-type transport system involved in resistance			EKMMDOFG_00019	8	EKMMDOFG_00020	8	COG1127	COG1463	3	999	Operon	0.97
8	EKMMDOFG_00019	CLIBASIA_RS00085	WP_012778359.1	CDS	COG1127	16592	17365	+	[Q] ABC-type transport system involved in resistance			EKMMDOFG_00020	8	EKMMDOFG_00021	8	COG1463	COG3218	25	989	Operon	0.97
8	EKMMDOFG_00020	CLIBASIA_RS00090	WP_012778360.1	CDS	COG1463	17368	18729	+	[Q] ABC-type transport system involved in resistance			EKMMDOFG_00022	9	EKMMDOFG_00023	10	NA	COG0086	241	NA	noOperon	1
8	EKMMDOFG_00021	CLIBASIA_RS00095	WP_012778361.1	CDS	COG3218	18754	19380	+	[R] ABC-type uncharacterized transport system, auxiliary component			EKMMDOFG_00023	10	EKMMDOFG_00024	10	COG0086	COG0085	63	999	Operon	0.96
10	EKMMDOFG_00023	CLIBASIA_RS00100	WP_012778362.1	CDS	COG0086	19927	24123	-	[K] DNA-directed RNA polymerase, beta' subunit/160 kD			EKMMDOFG_00024	10	EKMMDOFG_00025	10	COG0085	COG0222	112	988	Operon	0.94
10	EKMMDOFG_00024	CLIBASIA_RS00105	WP_012778363.1	CDS	COG0085	24186	28346	-	[K] DNA-directed RNA polymerase, beta subunit/140 kD			EKMMDOFG_00025	10	EKMMDOFG_00026	10	COG0222	COG0244	49	999	Operon	0.96
10	EKMMDOFG_00025	CLIBASIA_RS00110	WP_012778364.1	CDS	COG0222	28458	28838	-	[J] Ribosomal protein L7/L12			EKMMDOFG_00026	10	EKMMDOFG_00027	10	COG0244	COG0081	173	999	Operon	0.92
10	EKMMDOFG_00026	CLIBASIA_RS00115	WP_012778365.1	CDS	COG0244	28887	29405	-	[J] Ribosomal protein L10			EKMMDOFG_00027	10	EKMMDOFG_00028	10	COG0081	COG0080	2	999	Operon	0.97
10	EKMMDOFG_00027	CLIBASIA_RS00120	WP_015452314.1	CDS	COG0081	29578	30276	-	[J] Ribosomal protein L1			EKMMDOFG_00028	10	EKMMDOFG_00029	10	COG0080	COG0250	91	998	Operon	0.95
10	EKMMDOFG_00028	CLIBASIA_RS00125	WP_012778367.1	CDS	COG0080	30278	30706	-	[J] Ribosomal protein L11			EKMMDOFG_00029	10	EKMMDOFG_00030	10	COG0250	COG0690	22	999	Operon	0.97
10	EKMMDOFG_00029	CLIBASIA_RS00130	WP_012778368.1	CDS	COG0250	30797	31330	-	[K] Transcription antiterminator			EKMMDOFG_00030	10	EKMMDOFG_00031	11	COG0690	NA	105	NA	noOperon	0.87
10	EKMMDOFG_00030	CLIBASIA_RS00135	WP_012778369.1	CDS	COG0690	31352	31555	-	[U] Preprotein translocase subunit SecE			EKMMDOFG_00031	11	EKMMDOFG_00032	11	NA	COG0050	56	NA	Operon	0.57
11	EKMMDOFG_00032	CLIBASIA_RS00145	WP_012778370.1	CDS	COG0050	31790	32968	-	[J] GTPases - translation elongation factors			EKMMDOFG_00032	11	EKMMDOFG_00033	11	COG0050	NA	50	NA	Operon	0.63
12	EKMMDOFG_00034	CLIBASIA_RS00155	WP_012778371.1	CDS	COG0482	33253	34479	-	[J] Predicted tRNA(5-methylaminomethyl-2-thiouridylate) methyltransferase, contains the PP-loop			EKMMDOFG_00033	11	EKMMDOFG_00034	12	NA	COG0482	160	NA	noOperon	0.99
12	EKMMDOFG_00035	CLIBASIA_RS05535	WP_012778372.1	CDS	COG0111	34536	34868	-	[HE] Phosphoglycerate dehydrogenase and related dehydrogenases			EKMMDOFG_00034	12	EKMMDOFG_00035	12	COG0482	COG0111	57	473	Operon	0.77
12	EKMMDOFG_00036	CLIBASIA_RS05535	WP_012778372.1	CDS	COG0111	34899	35525	-	[HE] Phosphoglycerate dehydrogenase and related dehydrogenases			EKMMDOFG_00035	12	EKMMDOFG_00036	12	COG0111	COG0111	31	NA	Operon	0.96
12	EKMMDOFG_00037	CLIBASIA_RS05535	WP_012778372.1	CDS	COG0111	35674	35901	-	[HE] Phosphoglycerate dehydrogenase and related dehydrogenases			EKMMDOFG_00036	12	EKMMDOFG_00037	12	COG0111	COG0111	149	NA	Operon	0.93
12	EKMMDOFG_00038	CLIBASIA_RS00165	WP_012778373.1	CDS	COG1932	36130	37305	-	[HE] Phosphoserine aminotransferase			EKMMDOFG_00037	12	EKMMDOFG_00038	12	COG0111	COG1932	229	983	Operon	0.87
13	EKMMDOFG_00039	CLIBASIA_RS00170	WP_012778374.1	CDS	ROG7158	37542	37748	+	NA			EKMMDOFG_00041	15	EKMMDOFG_00042	15	COG0041	COG0026	-3	999	Operon	0.97
14	EKMMDOFG_00040	CLIBASIA_RS00175	WP_012778376.1	CDS	COG0483	38210	38980	-	[G] Archaeal fructose-1,6-bisphosphatase and related enzymes of			EKMMDOFG_00045	18	EKMMDOFG_00046	19	COG1562	COG0542	221	427	noOperon	0.99
15	EKMMDOFG_00041	CLIBASIA_RS00180	WP_012778377.1	CDS	COG0041	39722	40219	+	[F] Phosphoribosylcarboxyaminoimidazole (NCAIR) mutase			EKMMDOFG_00046	19	EKMMDOFG_00047	19	COG0542	COG2127	11	936	Operon	0.97
15	EKMMDOFG_00042	CLIBASIA_RS00185	WP_012778378.1	CDS	COG0026	40216	41280	+	[F] Phosphoribosylaminoimidazole carboxylase (NCAIR synthetase)			EKMMDOFG_00047	19	EKMMDOFG_00048	20	COG2127	ROG0298	102	NA	noOperon	0.85
16	EKMMDOFG_00043	CLIBASIA_RS00190	WP_012778379.1	CDS	ROG4966	41643	41933	-	NA			EKMMDOFG_00048	20	EKMMDOFG_00049	21	ROG0298	COG0596	256	NA	noOperon	1
17	EKMMDOFG_00044	CLIBASIA_RS00195	WP_012778380.1	CDS	ROG0778	42884	43780	+	NA			EKMMDOFG_00050	22	EKMMDOFG_00051	22	COG4391	COG0654	52	388	Operon	0.64
18	EKMMDOFG_00045	CLIBASIA_RS00200	WP_012778381.1	CDS	COG1562	44016	44915	-	[I] Phytoene/squalene synthetase			EKMMDOFG_00051	22	EKMMDOFG_00052	23	COG0654	COG0834	642	425	noOperon	1
19	EKMMDOFG_00046	CLIBASIA_RS00205	WP_012778383.1	CDS	COG0542	45136	47532	-	[O] ATPases with chaperone activity, ATP-binding subunit			EKMMDOFG_00052	23	EKMMDOFG_00053	23	COG0834	COG4597	120	896	Operon	0.91
19	EKMMDOFG_00047	CLIBASIA_RS00210	WP_012778384.1	CDS	COG2127	47543	47959	-	[S] Uncharacterized conserved protein			EKMMDOFG_00053	23	EKMMDOFG_00054	23	COG4597	COG0765	-3	977	Operon	0.97
20	EKMMDOFG_00048	CLIBASIA_RS00215	WP_012778385.1	CDS	ROG0298	48061	48264	-	NA			EKMMDOFG_00054	23	EKMMDOFG_00055	23	COG0765	COG1126	15	999	Operon	0.97
21	EKMMDOFG_00049	CLIBASIA_RS00220	WP_012778386.1	CDS	COG0596	48520	49305	-	[R] Predicted hydrolases or acyltransferases (alpha/beta hydrolase			EKMMDOFG_00055	23	EKMMDOFG_00056	24	COG1126	NA	143	NA	noOperon	0.97
22	EKMMDOFG_00050	CLIBASIA_RS00225	WP_012778387.1	CDS	COG4391	49434	49670	+	[S] Uncharacterized protein conserved in bacteria			EKMMDOFG_00056	24	EKMMDOFG_00057	24	NA	ROG0011	61	NA	Operon	0.52
22	EKMMDOFG_00051	CLIBASIA_RS00230	WP_012778388.1	CDS	COG0654	49722	50864	+	[HC] 2-polyprenyl-6-methoxyphenol hydroxylase and related FAD-dependent oxidoreductases			EKMMDOFG_00057	24	EKMMDOFG_00058	24	ROG0011	NA	27	NA	Operon	0.83
23	EKMMDOFG_00052	CLIBASIA_RS00235	WP_012778390.1	CDS	COG0834	51506	52534	+	[ET] ABC-type amino acid transport/signal transduction systems,			EKMMDOFG_00058	24	EKMMDOFG_00059	25	NA	COG4864	855	NA	noOperon	1
23	EKMMDOFG_00053	CLIBASIA_RS00240	WP_012778391.1	CDS	COG4597	52654	53850	+	[E] ABC-type amino acid transport system, permease			EKMMDOFG_00059	25	EKMMDOFG_00060	26	COG4864	NA	322	NA	noOperon	1
23	EKMMDOFG_00054	CLIBASIA_RS00245	WP_012778392.1	CDS	COG0765	53847	55007	+	[E] ABC-type amino acid transport system, permease			EKMMDOFG_00060	26	EKMMDOFG_00061	26	NA	COG0321	51	NA	Operon	0.62
23	EKMMDOFG_00055	CLIBASIA_RS00250	WP_012778393.1	CDS	COG1126	55022	55795	+	[E] ABC-type polar amino acid transport system,			EKMMDOFG_00062	27	EKMMDOFG_00063	27	COG0343	COG0809	236	999	Operon	0.89
25	EKMMDOFG_00059	CLIBASIA_RS00270	WP_012778396.1	CDS	COG4864	57340	57699	+	[S] Uncharacterized protein conserved in bacteria			EKMMDOFG_00063	27	EKMMDOFG_00064	28	COG0809	COG0669	155	488	noOperon	0.89
26	EKMMDOFG_00061	CLIBASIA_RS00280	WP_012778397.1	CDS	COG0321	58156	58893	+	[H] Lipoate-protein ligase B			EKMMDOFG_00064	28	EKMMDOFG_00065	29	COG0669	COG0188	617	579	noOperon	1
27	EKMMDOFG_00062	CLIBASIA_RS00285	WP_012778398.1	CDS	COG0343	58960	60105	-	[J] Queuine/archaeosine tRNA-ribosyltransferase			EKMMDOFG_00065	29	EKMMDOFG_00066	29	COG0188	COG0629	141	835	Operon	0.82
27	EKMMDOFG_00063	CLIBASIA_RS00295	WP_012778400.1	CDS	COG0809	60341	61423	-	[J] S-adenosylmethionine:tRNA-ribosyltransferase-isomerase (queuine synthetase)			EKMMDOFG_00067	30	EKMMDOFG_00068	31	COG0178	COG0174	223	453	noOperon	0.99
28	EKMMDOFG_00064	CLIBASIA_RS00300	WP_012778401.1	CDS	COG0669	61578	62126	-	[H] Phosphopantetheine adenylyltransferase			EKMMDOFG_00068	31	EKMMDOFG_00069	32	COG0174	NA	185	NA	noOperon	0.99
29	EKMMDOFG_00065	CLIBASIA_RS00305	WP_012778402.1	CDS	COG0188	62743	65475	-	[L] Type IIA topoisomerase (DNA gyrase/topo II,			EKMMDOFG_00070	33	EKMMDOFG_00071	33	COG2066	COG0522	40	219	Operon	0.58
29	EKMMDOFG_00066	CLIBASIA_RS00310	WP_012778403.1	CDS	COG0629	65616	66095	-	[L] Single-stranded DNA-binding protein			EKMMDOFG_00072	34	EKMMDOFG_00073	34	COG0208	COG0208	5	NA	Operon	0.97
30	EKMMDOFG_00067	CLIBASIA_RS00315	WP_012778404.1	CDS	COG0178	66299	69178	+	[L] Excinuclease ATPase subunit			EKMMDOFG_00073	34	EKMMDOFG_00074	35	COG0208	COG0114	951	813	noOperon	1
31	EKMMDOFG_00068	CLIBASIA_RS00320	WP_012778405.1	CDS	COG0174	69401	70777	+	[E] Glutamine synthetase			EKMMDOFG_00075	36	EKMMDOFG_00076	36	COG0013	COG0468	82	906	Operon	0.94
33	EKMMDOFG_00070	CLIBASIA_RS00325	WP_012778406.1	CDS	COG2066	71726	72661	-	[E] Glutaminase			EKMMDOFG_00076	36	EKMMDOFG_00077	37	COG0468	COG1132	223	699	noOperon	0.82
33	EKMMDOFG_00071	CLIBASIA_RS00330	WP_012778407.1	CDS	COG0522	72701	73321	-	[J] Ribosomal protein S4 and related proteins			EKMMDOFG_00078	38	EKMMDOFG_00079	39	COG0254	NA	1045	NA	noOperon	1
35	EKMMDOFG_00074	CLIBASIA_RS00340	WP_012778410.1	CDS	COG0114	76170	77561	+	[C] Fumarase			EKMMDOFG_00080	40	EKMMDOFG_00081	40	COG0504	COG1314	88	909	Operon	0.94
36	EKMMDOFG_00075	CLIBASIA_RS00345	WP_012778411.1	CDS	COG0013	77784	80480	-	[J] Alanyl-tRNA synthetase			EKMMDOFG_00081	40	EKMMDOFG_00082	40	COG1314	COG0149	49	678	Operon	0.94
36	EKMMDOFG_00076	CLIBASIA_RS00350	WP_031935118.1	CDS	COG0468	80562	81626	-	[L] RecA/RadA recombinase			EKMMDOFG_00083	41	EKMMDOFG_00084	42	ROG2634	COG0276	166	NA	noOperon	0.99
37	EKMMDOFG_00077	CLIBASIA_RS00355	WP_076778718.1	CDS	COG1132	81849	83627	-	[V] ABC-type multidrug transport system, ATPase and			EKMMDOFG_00085	43	EKMMDOFG_00086	43	COG3754	COG0602	49	NA	Operon	0.64
38	EKMMDOFG_00078	CLIBASIA_RS00360	WP_012778414.1	CDS	COG0254	83786	84010	+	[J] Ribosomal protein L31			EKMMDOFG_00086	43	EKMMDOFG_00087	44	COG0602	COG5587	691	NA	noOperon	1
40	EKMMDOFG_00080	CLIBASIA_RS00380	WP_012778415.1	CDS	COG0504	85675	87309	-	[F] CTP synthase (UTP-ammonia lyase)			EKMMDOFG_00087	44	EKMMDOFG_00088	45	COG5587	ROG3882	90	NA	noOperon	0.77
40	EKMMDOFG_00081	CLIBASIA_RS00385	WP_012778416.1	CDS	COG1314	87397	87774	-	[U] Preprotein translocase subunit SecG			EKMMDOFG_00088	45	EKMMDOFG_00089	46	ROG3882	COG0382	458	NA	noOperon	1
40	EKMMDOFG_00082	CLIBASIA_RS00390	WP_012778417.1	CDS	COG0149	87823	88617	-	[G] Triosephosphate isomerase			EKMMDOFG_00090	47	EKMMDOFG_00091	48	COG0151	NA	91	NA	noOperon	0.78
41	EKMMDOFG_00083	CLIBASIA_RS00400	WP_012778419.1	CDS	ROG2634	89418	89900	+	NA			EKMMDOFG_00091	48	EKMMDOFG_00092	49	NA	NA	277	NA	noOperon	1
42	EKMMDOFG_00084	CLIBASIA_RS00405	WP_012778420.1	CDS	COG0276	90066	91097	+	[H] Protoheme ferro-lyase (ferrochelatase)			EKMMDOFG_00092	49	EKMMDOFG_00093	50	NA	NA	902	NA	noOperon	1
43	EKMMDOFG_00085	CLIBASIA_RS00410	WP_012778421.1	CDS	COG3754	91430	92614	-	[M] Lipopolysaccharide biosynthesis protein			EKMMDOFG_00093	50	EKMMDOFG_00094	51	NA	COG1225	442	NA	noOperon	1
43	EKMMDOFG_00086	CLIBASIA_RS00415	WP_012778422.1	CDS	COG0602	92663	93298	-	[O] Organic radical activating enzymes			EKMMDOFG_00094	51	EKMMDOFG_00095	52	COG1225	NA	371	NA	noOperon	1
44	EKMMDOFG_00087	CLIBASIA_RS00420	WP_012778423.1	CDS	COG5587	93989	94237	-	[S] Uncharacterized conserved protein			EKMMDOFG_00096	53	EKMMDOFG_00097	53	COG1235	COG0084	0	696	Operon	0.98
45	EKMMDOFG_00088	CLIBASIA_RS00425	WP_012778424.1	CDS	ROG3882	94327	94869	-	NA			EKMMDOFG_00097	53	EKMMDOFG_00098	53	COG0084	COG0143	11	772	Operon	0.97
46	EKMMDOFG_00089	CLIBASIA_RS00430	WP_012778425.1	CDS	COG0382	95327	96259	-	[H] 4-hydroxybenzoate polyprenyltransferase and related prenyltransferases			EKMMDOFG_00098	53	EKMMDOFG_00099	53	COG0143	COG2812	46	978	Operon	0.96
47	EKMMDOFG_00090	CLIBASIA_RS00435	WP_012778426.1	CDS	COG0151	96451	97725	+	[F] Phosphoribosylamine-glycine ligase			EKMMDOFG_00099	53	EKMMDOFG_00100	53	COG2812	COG0125	3	873	Operon	0.97
48	EKMMDOFG_00091	CLIBASIA_RS00440	WP_012778427.1	CDS	NA	97816	98112	+	NA			EKMMDOFG_00101	54	EKMMDOFG_00102	55	COG3883	NA	109	NA	noOperon	0.89
49	EKMMDOFG_00092	CLIBASIA_RS05555	WP_012778428.1	CDS	NA	98389	98589	+	NA			EKMMDOFG_00102	55	EKMMDOFG_00103	56	NA	ROG7013	157	NA	noOperon	0.98
51	EKMMDOFG_00094	CLIBASIA_RS00445	WP_012778432.1	CDS	COG1225	100088	100561	+	[O] Peroxiredoxin			EKMMDOFG_00103	56	EKMMDOFG_00104	57	ROG7013	COG0187	223	NA	noOperon	1
52	EKMMDOFG_00095	CLIBASIA_RS00450	WP_012778433.1	CDS	NA	100932	101123	+	NA			EKMMDOFG_00104	57	EKMMDOFG_00105	58	COG0187	NA	182	NA	noOperon	0.99
53	EKMMDOFG_00096	CLIBASIA_RS00455	WP_012778434.1	CDS	COG1235	101444	102259	-	[R] Metal-dependent hydrolases of the beta-lactamase superfamily			EKMMDOFG_00107	60	EKMMDOFG_00108	60	COG0193	COG0012	205	991	Operon	0.9
53	EKMMDOFG_00097	CLIBASIA_RS00460	WP_012778435.1	CDS	COG0084	102259	103047	-	[L] Mg-dependent DNase			EKMMDOFG_00108	60	EKMMDOFG_00109	61	COG0012	COG0205	232	333	noOperon	1
53	EKMMDOFG_00098	CLIBASIA_RS00465	WP_012778436.1	CDS	COG0143	103058	104623	-	[J] Methionyl-tRNA synthetase			EKMMDOFG_00114	66	EKMMDOFG_00115	66	COG0221	COG1217	152	950	Operon	0.91
53	EKMMDOFG_00099	CLIBASIA_RS00470	WP_012778437.1	CDS	COG2812	104669	105712	-	[L] DNA polymerase III, gamma/tau subunits			EKMMDOFG_00115	66	EKMMDOFG_00116	66	COG1217	COG0137	142	742	Operon	0.69
53	EKMMDOFG_00100	CLIBASIA_RS00475	WP_012778438.1	CDS	COG0125	105715	106392	-	[F] Thymidylate kinase			EKMMDOFG_00116	66	EKMMDOFG_00117	67	COG0137	COG0203	246	259	noOperon	1
54	EKMMDOFG_00101	CLIBASIA_RS00480	WP_012778439.1	CDS	COG3883	106620	106973	+	[S] Uncharacterized protein conserved in bacteria			EKMMDOFG_00117	67	EKMMDOFG_00118	67	COG0203	COG0202	36	999	Operon	0.96
55	EKMMDOFG_00102	CLIBASIA_RS00485	WP_012778440.1	CDS	NA	107082	107375	+	NA			EKMMDOFG_00118	67	EKMMDOFG_00119	67	COG0202	COG0100	91	999	Operon	0.95
56	EKMMDOFG_00103	CLIBASIA_RS00490	WP_012778441.1	CDS	ROG7013	107532	107825	+	NA			EKMMDOFG_00119	67	EKMMDOFG_00120	67	COG0100	COG0099	92	999	Operon	0.95
57	EKMMDOFG_00104	CLIBASIA_RS00495	WP_012778442.1	CDS	COG0187	108048	110108	+	[L] Type IIA topoisomerase (DNA gyrase/topo II,			EKMMDOFG_00120	67	EKMMDOFG_00121	67	COG0099	COG0563	117	930	Operon	0.92
58	EKMMDOFG_00105	CLIBASIA_RS00500	WP_012778443.1	CDS	NA	110290	111372	+	NA			EKMMDOFG_00121	67	EKMMDOFG_00122	67	COG0563	COG0201	-3	934	Operon	0.97
59	EKMMDOFG_00106	CLIBASIA_RS00505	WP_012778444.1	CDS	COG5330	111601	112749	-	[S] Uncharacterized protein conserved in bacteria			EKMMDOFG_00122	67	EKMMDOFG_00123	67	COG0201	COG0200	155	999	Operon	0.93
60	EKMMDOFG_00107	CLIBASIA_RS00510	WP_012778445.1	CDS	COG0193	113144	113713	+	[J] Peptidyl-tRNA hydrolase			EKMMDOFG_00123	67	EKMMDOFG_00124	67	COG0200	COG1841	22	999	Operon	0.97
60	EKMMDOFG_00108	CLIBASIA_RS00515	WP_012778446.1	CDS	COG0012	113918	115021	+	[J] Predicted GTPase, probable translation factor			EKMMDOFG_00124	67	EKMMDOFG_00125	67	COG1841	COG0098	1	999	Operon	0.97
61	EKMMDOFG_00109	CLIBASIA_RS00520	WP_015452326.1	CDS	COG0205	115253	116533	+	[G] 6-phosphofructokinase			EKMMDOFG_00125	67	EKMMDOFG_00126	67	COG0098	COG0256	69	999	Operon	0.96
63	EKMMDOFG_00111	CLIBASIA_RS00525	WP_012778448.1	CDS	COG2899	116798	117838	+	[S] Uncharacterized protein conserved in bacteria			EKMMDOFG_00126	67	EKMMDOFG_00127	67	COG0256	COG0097	9	999	Operon	0.97
64	EKMMDOFG_00112	CLIBASIA_RS00530	WP_012778449.1	CDS	COG1112	118077	123404	-	[L] Superfamily I DNA and RNA helicases			EKMMDOFG_00127	67	EKMMDOFG_00128	67	COG0097	COG0096	43	999	Operon	0.96
65	EKMMDOFG_00113	CLIBASIA_RS00535	WP_015452328.1	CDS	COG1872	124869	125165	+	[S] Uncharacterized conserved protein			EKMMDOFG_00128	67	EKMMDOFG_00129	67	COG0096	COG0199	15	999	Operon	0.97
66	EKMMDOFG_00114	CLIBASIA_RS00540	WP_012778452.1	CDS	COG0221	125155	125688	-	[C] Inorganic pyrophosphatase			EKMMDOFG_00129	67	EKMMDOFG_00130	67	COG0199	COG0094	22	999	Operon	0.97
66	EKMMDOFG_00115	CLIBASIA_RS00545	WP_015452329.1	CDS	COG1217	125840	127666	-	[T] Predicted membrane GTPase involved in stress			EKMMDOFG_00130	67	EKMMDOFG_00131	67	COG0094	COG0198	-7	999	Operon	0.97
66	EKMMDOFG_00116	CLIBASIA_RS00550	WP_012778454.1	CDS	COG0137	127808	129022	-	[E] Argininosuccinate synthase			EKMMDOFG_00131	67	EKMMDOFG_00132	67	COG0198	COG0093	13	999	Operon	0.97
67	EKMMDOFG_00117	CLIBASIA_RS00560	WP_012778456.1	CDS	COG0203	129268	129678	-	[J] Ribosomal protein L17			EKMMDOFG_00132	67	EKMMDOFG_00133	67	COG0093	COG0186	82	999	Operon	0.95
67	EKMMDOFG_00118	CLIBASIA_RS00565	WP_012778457.1	CDS	COG0202	129714	130736	-	[K] DNA-directed RNA polymerase, alpha subunit/40 kD			EKMMDOFG_00133	67	EKMMDOFG_00134	67	COG0186	COG0255	11	999	Operon	0.97
67	EKMMDOFG_00119	CLIBASIA_RS00570	WP_012778458.1	CDS	COG0100	130827	131216	-	[J] Ribosomal protein S11			EKMMDOFG_00134	67	EKMMDOFG_00135	67	COG0255	COG0197	8	999	Operon	0.97
67	EKMMDOFG_00120	CLIBASIA_RS00575	WP_012778459.1	CDS	COG0099	131308	131676	-	[J] Ribosomal protein S13			EKMMDOFG_00135	67	EKMMDOFG_00136	67	COG0197	COG0092	59	999	Operon	0.96
67	EKMMDOFG_00121	CLIBASIA_RS00580	WP_012778460.1	CDS	COG0563	131793	132398	-	[F] Adenylate kinase and related kinases			EKMMDOFG_00136	67	EKMMDOFG_00137	67	COG0092	COG0091	0	999	Operon	0.97
67	EKMMDOFG_00122	CLIBASIA_RS00585	WP_012778461.1	CDS	COG0201	132395	133729	-	[U] Preprotein translocase subunit SecY			EKMMDOFG_00137	67	EKMMDOFG_00138	67	COG0091	COG0185	4	999	Operon	0.97
67	EKMMDOFG_00123	CLIBASIA_RS00590	WP_012778462.1	CDS	COG0200	133884	134339	-	[J] Ribosomal protein L15			EKMMDOFG_00138	67	EKMMDOFG_00139	67	COG0185	COG0090	13	999	Operon	0.97
67	EKMMDOFG_00124	CLIBASIA_RS00595	WP_012778463.1	CDS	COG1841	134361	134555	-	[J] Ribosomal protein L30/L7E			EKMMDOFG_00139	67	EKMMDOFG_00140	67	COG0090	COG0089	29	999	Operon	0.96
67	EKMMDOFG_00125	CLIBASIA_RS00600	WP_012778464.1	CDS	COG0098	134556	135155	-	[J] Ribosomal protein S5			EKMMDOFG_00140	67	EKMMDOFG_00141	67	COG0089	COG0088	-3	999	Operon	0.97
67	EKMMDOFG_00126	CLIBASIA_RS00605	WP_012778465.1	CDS	COG0256	135224	135586	-	[J] Ribosomal protein L18			EKMMDOFG_00141	67	EKMMDOFG_00142	67	COG0088	COG0087	-3	999	Operon	0.97
67	EKMMDOFG_00127	CLIBASIA_RS00610	WP_012778466.1	CDS	COG0097	135595	136128	-	[J] Ribosomal protein L6P/L9E			EKMMDOFG_00142	67	EKMMDOFG_00143	67	COG0087	COG0051	20	999	Operon	0.97
67	EKMMDOFG_00128	CLIBASIA_RS00615	WP_012778467.1	CDS	COG0096	136171	136560	-	[J] Ribosomal protein S8			EKMMDOFG_00143	67	EKMMDOFG_00144	67	COG0051	COG0050	87	999	Operon	0.95
67	EKMMDOFG_00129	CLIBASIA_RS00620	WP_012778468.1	CDS	COG0199	136575	136880	-	[J] Ribosomal protein S14			EKMMDOFG_00144	67	EKMMDOFG_00145	67	COG0050	COG0480	91	984	Operon	0.95
67	EKMMDOFG_00130	CLIBASIA_RS00625	WP_012778469.1	CDS	COG0094	136902	137459	-	[J] Ribosomal protein L5			EKMMDOFG_00145	67	EKMMDOFG_00146	67	COG0480	COG0049	25	985	Operon	0.97
67	EKMMDOFG_00131	CLIBASIA_RS00630	WP_012778470.1	CDS	COG0198	137452	137760	-	[J] Ribosomal protein L24			EKMMDOFG_00146	67	EKMMDOFG_00147	67	COG0049	COG0048	77	999	Operon	0.96
67	EKMMDOFG_00132	CLIBASIA_RS00635	WP_012778471.1	CDS	COG0093	137773	138186	-	[J] Ribosomal protein L14			EKMMDOFG_00148	68	EKMMDOFG_00149	68	COG0511	COG0439	-3	999	Operon	0.97
67	EKMMDOFG_00133	CLIBASIA_RS00640	WP_012778472.1	CDS	COG0186	138268	138507	-	[J] Ribosomal protein S17			EKMMDOFG_00149	68	EKMMDOFG_00150	69	COG0439	COG2360	92	443	noOperon	0.6
67	EKMMDOFG_00134	CLIBASIA_RS00645	WP_012778473.1	CDS	COG0255	138518	138721	-	[J] Ribosomal protein L29			EKMMDOFG_00151	70	EKMMDOFG_00152	70	COG0466	COG1219	257	999	Operon	0.87
67	EKMMDOFG_00135	CLIBASIA_RS00650	WP_031934749.1	CDS	COG0197	138729	139145	-	[J] Ribosomal protein L16/L10E			EKMMDOFG_00152	70	EKMMDOFG_00153	70	COG1219	COG0740	276	995	Operon	0.85
67	EKMMDOFG_00136	CLIBASIA_RS00655	WP_012778475.1	CDS	COG0092	139204	139887	-	[J] Ribosomal protein S3			EKMMDOFG_00153	70	EKMMDOFG_00154	71	COG0740	COG0488	636	549	noOperon	1
67	EKMMDOFG_00137	CLIBASIA_RS00660	WP_012778476.1	CDS	COG0091	139887	140282	-	[J] Ribosomal protein L22			EKMMDOFG_00155	72	EKMMDOFG_00156	73	ROG1764	NA	278	NA	noOperon	1
67	EKMMDOFG_00138	CLIBASIA_RS00665	WP_012778477.1	CDS	COG0185	140286	140564	-	[J] Ribosomal protein S19			EKMMDOFG_00157	74	EKMMDOFG_00158	74	COG0691	COG0329	75	447	Operon	0.57
67	EKMMDOFG_00139	CLIBASIA_RS00670	WP_012778478.1	CDS	COG0090	140577	141413	-	[J] Ribosomal protein L2			EKMMDOFG_00160	76	EKMMDOFG_00161	76	COG0588	COG0289	-7	262	Operon	0.92
67	EKMMDOFG_00140	CLIBASIA_RS00675	WP_012778479.1	CDS	COG0089	141442	141774	-	[J] Ribosomal protein L23			EKMMDOFG_00161	76	EKMMDOFG_00162	77	COG0289	COG0837	53	291	noOperon	0.54
67	EKMMDOFG_00141	CLIBASIA_RS00680	WP_012778480.1	CDS	COG0088	141771	142394	-	[J] Ribosomal protein L4			EKMMDOFG_00162	77	EKMMDOFG_00163	78	COG0837	COG1999	649	NA	noOperon	1
67	EKMMDOFG_00142	CLIBASIA_RS00685	WP_012778481.1	CDS	COG0087	142391	143056	-	[J] Ribosomal protein L3			EKMMDOFG_00163	78	EKMMDOFG_00164	79	COG1999	COG0583	327	128	noOperon	1
67	EKMMDOFG_00143	CLIBASIA_RS00690	WP_012778482.1	CDS	COG0051	143076	143390	-	[J] Ribosomal protein S10			EKMMDOFG_00164	79	EKMMDOFG_00165	79	COG0583	COG0492	42	644	Operon	0.94
67	EKMMDOFG_00145	CLIBASIA_RS00700	WP_012778483.1	CDS	COG0480	144746	146851	-	[J] Translation elongation factors (GTPases)			EKMMDOFG_00165	79	EKMMDOFG_00166	80	COG0492	ROG2228	395	NA	noOperon	1
67	EKMMDOFG_00146	CLIBASIA_RS00705	WP_012778484.1	CDS	COG0049	146876	147346	-	[J] Ribosomal protein S7			EKMMDOFG_00166	80	EKMMDOFG_00167	80	ROG2228	COG0018	56	NA	Operon	0.57
67	EKMMDOFG_00147	CLIBASIA_RS00710	WP_012778485.1	CDS	COG0048	147423	147797	-	[J] Ribosomal protein S12			EKMMDOFG_00167	80	EKMMDOFG_00168	80	COG0018	COG0232	47	736	Operon	0.95
68	EKMMDOFG_00148	CLIBASIA_RS00715	WP_012778486.1	CDS	COG0511	148507	149022	+	[I] Biotin carboxyl carrier protein			EKMMDOFG_00169	81	EKMMDOFG_00170	81	COG0316	COG0708	15	452	Operon	0.93
68	EKMMDOFG_00149	CLIBASIA_RS00720	WP_012778487.1	CDS	COG0439	149019	150350	+	[I] Biotin carboxylase			EKMMDOFG_00172	83	EKMMDOFG_00173	84	COG0604	ROG1900	168	NA	noOperon	0.99
69	EKMMDOFG_00150	CLIBASIA_RS00725	WP_015452333.1	CDS	COG2360	150442	150981	+	[O] Leu/Phe-tRNA-protein transferase			EKMMDOFG_00173	84	EKMMDOFG_00174	85	ROG1900	COG0102	301	NA	noOperon	1
70	EKMMDOFG_00151	CLIBASIA_RS00730	WP_012778489.1	CDS	COG0466	151069	153531	-	[O] ATP-dependent Lon protease, bacterial type			EKMMDOFG_00174	85	EKMMDOFG_00175	85	COG0102	COG0103	3	999	Operon	0.97
70	EKMMDOFG_00152	CLIBASIA_RS00735	WP_012778490.1	CDS	COG1219	153788	155062	-	[O] ATP-dependent protease Clp, ATPase subunit			EKMMDOFG_00175	85	EKMMDOFG_00176	86	COG0103	COG0002	161	563	noOperon	0.79
70	EKMMDOFG_00153	CLIBASIA_RS00740	WP_012778491.1	CDS	COG0740	155338	155988	-	[OU] Protease subunit of ATP-dependent Clp proteases			EKMMDOFG_00177	87	EKMMDOFG_00178	87	COG0101	COG0223	0	897	Operon	0.97
71	EKMMDOFG_00154	CLIBASIA_RS00745	WP_012778492.1	CDS	COG0488	156624	158243	-	[R] ATPase components of ABC transporters with			EKMMDOFG_00178	87	EKMMDOFG_00179	87	COG0223	COG0242	52	994	Operon	0.96
72	EKMMDOFG_00155	CLIBASIA_RS00750	WP_012778493.1	CDS	ROG1764	158391	159344	+	NA			EKMMDOFG_00182	90	EKMMDOFG_00183	90	COG0540	COG0044	-3	999	Operon	0.97
74	EKMMDOFG_00157	CLIBASIA_RS00760	WP_012778494.1	CDS	COG0691	159969	160448	-	[O] tmRNA-binding protein			EKMMDOFG_00183	90	EKMMDOFG_00184	90	COG0044	COG0344	8	318	Operon	0.87
74	EKMMDOFG_00158	CLIBASIA_RS00765	WP_012778495.1	CDS	COG0329	160523	161401	-	[EM] Dihydrodipicolinate synthase/N-acetylneuraminate lyase			EKMMDOFG_00184	90	EKMMDOFG_00185	90	COG0344	COG0758	34	565	Operon	0.93
75	EKMMDOFG_00159	CLIBASIA_RS00770	WP_012778496.1	CDS	COG0749	161879	164890	+	[L] DNA polymerase I - 3'-5' exonuclease			EKMMDOFG_00185	90	EKMMDOFG_00186	91	COG0758	COG0758	645	NA	noOperon	0.76
76	EKMMDOFG_00160	CLIBASIA_RS00775	WP_012778497.1	CDS	COG0588	164941	165579	-	[G] Phosphoglycerate mutase 1			EKMMDOFG_00186	91	EKMMDOFG_00187	91	COG0758	COG0550	196	894	Operon	0.78
76	EKMMDOFG_00161	CLIBASIA_RS00780	WP_012778498.1	CDS	COG0289	165572	166414	-	[E] Dihydrodipicolinate reductase			EKMMDOFG_00187	91	EKMMDOFG_00188	92	COG0550	COG0136	845	556	noOperon	1
77	EKMMDOFG_00162	CLIBASIA_RS00785	WP_012778499.1	CDS	COG0837	166467	167513	-	[G] Glucokinase			EKMMDOFG_00188	92	EKMMDOFG_00189	93	COG0136	COG2951	57	136	noOperon	0.52
78	EKMMDOFG_00163	CLIBASIA_RS00790	WP_012778500.1	CDS	COG1999	168162	168767	-	[R] Uncharacterized protein SCO1/SenC/PrrC, involved in biogenesis			EKMMDOFG_00193	97	EKMMDOFG_00194	98	COG2204	NA	75	NA	noOperon	0.64
79	EKMMDOFG_00164	CLIBASIA_RS00795	WP_012778501.1	CDS	COG0583	169094	169993	-	[K] Transcriptional regulator			EKMMDOFG_00197	101	EKMMDOFG_00198	102	NA	NA	321	NA	noOperon	1
79	EKMMDOFG_00165	CLIBASIA_RS00800	WP_012778502.1	CDS	COG0492	170035	171000	-	[O] Thioredoxin reductase			EKMMDOFG_00198	102	EKMMDOFG_00199	103	NA	COG0072	92	NA	noOperon	0.79
80	EKMMDOFG_00166	CLIBASIA_RS00805	WP_012778503.1	CDS	ROG2228	171395	173266	-	NA			EKMMDOFG_00199	103	EKMMDOFG_00200	103	COG0072	COG0016	13	999	Operon	0.97
80	EKMMDOFG_00167	CLIBASIA_RS00810	WP_012778504.1	CDS	COG0018	173322	175082	-	[J] Arginyl-tRNA synthetase			EKMMDOFG_00200	103	EKMMDOFG_00201	103	COG0016	COG0292	219	994	Operon	0.89
80	EKMMDOFG_00168	CLIBASIA_RS00815	WP_012778505.1	CDS	COG0232	175129	176361	-	[F] dGTP triphosphohydrolase			EKMMDOFG_00201	103	EKMMDOFG_00202	103	COG0292	COG0291	45	999	Operon	0.96
81	EKMMDOFG_00169	CLIBASIA_RS00820	WP_012778506.1	CDS	COG0316	176457	176786	+	[S] Uncharacterized conserved protein			EKMMDOFG_00202	103	EKMMDOFG_00203	103	COG0291	COG0290	148	999	Operon	0.93
81	EKMMDOFG_00170	CLIBASIA_RS00825	WP_012778507.1	CDS	COG0708	176801	177646	+	[L] Exonuclease III			EKMMDOFG_00204	104	EKMMDOFG_00205	105	COG0481	COG0500	570	540	noOperon	1
82	EKMMDOFG_00171	CLIBASIA_RS00830	WP_012778508.1	CDS	COG0568	177937	179985	-	[K] DNA-directed RNA polymerase, sigma subunit (sigma70/sigma32)			EKMMDOFG_00206	106	EKMMDOFG_00207	107	COG3202	ROG3786	638	NA	noOperon	1
83	EKMMDOFG_00172	CLIBASIA_RS00835	WP_012778509.1	CDS	COG0604	180474	181472	+	[CR] NADPH:quinone reductase and related Zn-dependent oxidoreductases			EKMMDOFG_00207	107	EKMMDOFG_00208	108	ROG3786	COG0494	118	NA	noOperon	0.92
84	EKMMDOFG_00173	CLIBASIA_RS00840	WP_012778510.1	CDS	ROG1900	181640	183067	+	NA			EKMMDOFG_00208	108	EKMMDOFG_00209	109	COG0494	COG1364	133	567	noOperon	0.6
85	EKMMDOFG_00174	CLIBASIA_RS00845	WP_012778511.1	CDS	COG0102	183368	183835	+	[J] Ribosomal protein L13			EKMMDOFG_00210	110	EKMMDOFG_00211	110	COG0653	COG1087	158	727	Operon	0.58
85	EKMMDOFG_00175	CLIBASIA_RS00850	WP_012778512.1	CDS	COG0103	183838	184350	+	[J] Ribosomal protein S9			EKMMDOFG_00211	110	EKMMDOFG_00212	111	COG1087	COG0360	459	646	noOperon	1
86	EKMMDOFG_00176	CLIBASIA_RS00855	WP_012778513.1	CDS	COG0002	184511	185446	+	[E] Acetylglutamate semialdehyde dehydrogenase			EKMMDOFG_00212	111	EKMMDOFG_00213	111	COG0360	COG0238	13	999	Operon	0.97
87	EKMMDOFG_00177	CLIBASIA_RS00860	WP_012778514.1	CDS	COG0101	185481	186224	-	[J] Pseudouridylate synthase			EKMMDOFG_00213	111	EKMMDOFG_00214	111	COG0238	COG0359	429	999	Operon	0.62
87	EKMMDOFG_00178	CLIBASIA_RS00865	WP_012778515.1	CDS	COG0223	186224	187135	-	[J] Methionyl-tRNA formyltransferase			EKMMDOFG_00214	111	EKMMDOFG_00215	111	COG0359	COG0305	220	970	Operon	0.87
87	EKMMDOFG_00179	CLIBASIA_RS00870	WP_012778516.1	CDS	COG0242	187187	187699	-	[J] N-formylmethionyl-tRNA deformylase			EKMMDOFG_00215	111	EKMMDOFG_00216	111	COG0305	COG0787	37	990	Operon	0.96
88	EKMMDOFG_00180	CLIBASIA_RS00875	WP_012778517.1	CDS	NA	188291	188647	+	NA			EKMMDOFG_00216	111	EKMMDOFG_00217	111	COG0787	COG1066	66	729	Operon	0.92
89	EKMMDOFG_00181	CLIBASIA_RS00880	WP_015452336.1	CDS	NA	188764	190452	-	NA			EKMMDOFG_00217	111	EKMMDOFG_00218	111	COG1066	COG1286	-9	476	Operon	0.97
90	EKMMDOFG_00182	CLIBASIA_RS00885	WP_012778519.1	CDS	COG0540	190645	191595	+	[F] Aspartate carbamoyltransferase, catalytic chain			EKMMDOFG_00218	111	EKMMDOFG_00219	111	COG1286	COG0034	241	990	Operon	0.87
90	EKMMDOFG_00183	CLIBASIA_RS00890	WP_012778520.1	CDS	COG0044	191592	192887	+	[F] Dihydroorotase and related cyclic amidohydrolases			EKMMDOFG_00219	111	EKMMDOFG_00220	111	COG0034	COG1028	-3	601	Operon	0.98
90	EKMMDOFG_00184	CLIBASIA_RS00895	WP_012778521.1	CDS	COG0344	192895	193512	+	[S] Predicted membrane protein			EKMMDOFG_00221	112	EKMMDOFG_00222	112	COG1495	COG1009	11	NA	Operon	0.91
91	EKMMDOFG_00187	CLIBASIA_RS00910	WP_012778525.1	CDS	COG0550	194907	197420	+	[L] Topoisomerase IA			EKMMDOFG_00224	114	EKMMDOFG_00225	114	COG4175	COG4176	-3	999	Operon	0.97
92	EKMMDOFG_00188	CLIBASIA_RS00915	WP_012778526.1	CDS	COG0136	198265	199272	+	[E] Aspartate-semialdehyde dehydrogenase			EKMMDOFG_00225	114	EKMMDOFG_00226	114	COG4176	COG2113	72	999	Operon	0.96
93	EKMMDOFG_00189	CLIBASIA_RS00920	WP_015452337.1	CDS	COG2951	199329	200195	+	[M] Membrane-bound lytic murein transglycosylase B			EKMMDOFG_00227	115	EKMMDOFG_00228	115	COG0053	COG0780	-18	NA	Operon	0.97
94	EKMMDOFG_00190	CLIBASIA_RS00930	WP_012778529.1	CDS	COG1040	200604	200963	-	[R] Predicted amidophosphoribosyltransferases			EKMMDOFG_00229	116	EKMMDOFG_00230	116	COG0781	COG0054	6	999	Operon	0.97
96	EKMMDOFG_00192	CLIBASIA_RS00940	WP_012778530.1	CDS	COG0678	201484	202017	-	[O] Peroxiredoxin			EKMMDOFG_00230	116	EKMMDOFG_00231	116	COG0054	COG0307	64	999	Operon	0.96
97	EKMMDOFG_00193	CLIBASIA_RS00945	WP_012778531.1	CDS	COG2204	202550	202918	+	[T] Response regulator containing CheY-like receiver, AAA-type			EKMMDOFG_00231	116	EKMMDOFG_00232	116	COG0307	COG0117	-18	999	Operon	0.97
99	EKMMDOFG_00195	CLIBASIA_RS00955	WP_012778532.1	CDS	COG0293	204153	204836	-	[J] 23S rRNA methylase			EKMMDOFG_00232	116	EKMMDOFG_00233	116	COG0117	COG0112	141	931	Operon	0.91
101	EKMMDOFG_00197	CLIBASIA_RS00965	WP_012778533.1	CDS	NA	205404	206459	-	NA			EKMMDOFG_00233	116	EKMMDOFG_00234	117	COG0112	COG2989	112	192	noOperon	0.95
103	EKMMDOFG_00199	CLIBASIA_RS00970	WP_012778535.1	CDS	COG0072	207009	209426	-	[J] Phenylalanyl-tRNA synthetase beta subunit			EKMMDOFG_00234	117	EKMMDOFG_00235	118	COG2989	COG1846	199	NA	noOperon	1
103	EKMMDOFG_00200	CLIBASIA_RS00975	WP_012778536.1	CDS	COG0016	209439	210539	-	[J] Phenylalanyl-tRNA synthetase alpha subunit			EKMMDOFG_00237	120	EKMMDOFG_00238	121	COG0188	COG0372	335	584	noOperon	1
103	EKMMDOFG_00201	CLIBASIA_RS00980	WP_012778537.1	CDS	COG0292	210758	211129	-	[J] Ribosomal protein L20			EKMMDOFG_00239	122	EKMMDOFG_00240	123	NA	COG0658	91	NA	noOperon	0.78
103	EKMMDOFG_00202	CLIBASIA_RS00985	WP_012778538.1	CDS	COG0291	211174	211377	-	[J] Ribosomal protein L35			EKMMDOFG_00240	123	EKMMDOFG_00241	124	COG0658	COG0590	824	NA	noOperon	1
103	EKMMDOFG_00203	CLIBASIA_RS00990	WP_076778740.1	CDS	COG0290	211525	212124	-	[J] Translation initiation factor 3 (IF-3)			EKMMDOFG_00241	124	EKMMDOFG_00242	125	COG0590	COG0108	310	844	noOperon	0.75
104	EKMMDOFG_00204	CLIBASIA_RS00995	WP_012778540.1	CDS	COG0481	212317	214164	+	[M] Membrane GTPase LepA			EKMMDOFG_00243	126	EKMMDOFG_00244	127	COG0109	COG0333	777	670	noOperon	1
105	EKMMDOFG_00205	CLIBASIA_RS01000	WP_012778541.1	CDS	COG0500	214734	215555	+	[QR] SAM-dependent methyltransferases			EKMMDOFG_00246	129	EKMMDOFG_00247	130	COG0543	COG2871	342	146	noOperon	1
106	EKMMDOFG_00206	CLIBASIA_RS01005	WP_012778542.1	CDS	COG3202	215813	217288	-	[C] ATP/ADP translocase			EKMMDOFG_00247	130	EKMMDOFG_00248	131	COG2871	COG1210	175	NA	noOperon	0.99
107	EKMMDOFG_00207	CLIBASIA_RS01010	WP_012778543.1	CDS	ROG3786	217926	218111	-	NA			EKMMDOFG_00251	134	EKMMDOFG_00252	134	COG2086	COG2025	-13	999	Operon	0.97
108	EKMMDOFG_00208	CLIBASIA_RS01015	WP_012778544.1	CDS	COG0494	218229	218654	-	[LR] NTP pyrophosphohydrolases including oxidative damage repair			EKMMDOFG_00252	134	EKMMDOFG_00253	134	COG2025	COG0165	87	686	Operon	0.85
109	EKMMDOFG_00209	CLIBASIA_RS01020	WP_012778545.1	CDS	COG1364	218787	220037	-	[E] N-acetylglutamate synthase (N-acetylornithine aminotransferase)			EKMMDOFG_00253	134	EKMMDOFG_00254	134	COG0165	COG0019	178	903	Operon	0.83
110	EKMMDOFG_00210	CLIBASIA_RS01025	WP_012778546.1	CDS	COG0653	220345	223017	+	[U] Preprotein translocase subunit SecA (ATPase, RNA			EKMMDOFG_00255	135	EKMMDOFG_00256	135	COG1338	ROG2317	-3	NA	Operon	0.95
110	EKMMDOFG_00211	CLIBASIA_RS01030	WP_012778547.1	CDS	COG1087	223175	224176	+	[M] UDP-glucose 4-epimerase			EKMMDOFG_00256	135	EKMMDOFG_00257	135	ROG2317	COG2063	19	NA	Operon	0.87
111	EKMMDOFG_00212	CLIBASIA_RS01035	WP_012778548.1	CDS	COG0360	224635	225042	+	[J] Ribosomal protein S6			EKMMDOFG_00257	135	EKMMDOFG_00258	135	COG2063	COG3334	0	779	Operon	0.98
111	EKMMDOFG_00213	CLIBASIA_RS01040	WP_012778549.1	CDS	COG0238	225055	225306	+	[J] Ribosomal protein S18			EKMMDOFG_00258	135	EKMMDOFG_00259	135	COG3334	COG1706	-3	522	Operon	0.97
111	EKMMDOFG_00214	CLIBASIA_RS01045	WP_012778550.1	CDS	COG0359	225735	226235	+	[J] Ribosomal protein L9			EKMMDOFG_00259	135	EKMMDOFG_00260	135	COG1706	COG1261	-3	999	Operon	0.97
111	EKMMDOFG_00215	CLIBASIA_RS01050	WP_012778551.1	CDS	COG0305	226455	227969	+	[L] Replicative DNA helicase			EKMMDOFG_00260	135	EKMMDOFG_00261	135	COG1261	COG4786	18	999	Operon	0.97
111	EKMMDOFG_00216	CLIBASIA_RS01055	WP_012778552.1	CDS	COG0787	228006	229118	+	[M] Alanine racemase			EKMMDOFG_00261	135	EKMMDOFG_00262	135	COG4786	COG1677	29	999	Operon	0.96
111	EKMMDOFG_00217	CLIBASIA_RS01060	WP_012778553.1	CDS	COG1066	229184	230623	+	[O] Predicted ATP-dependent serine protease			EKMMDOFG_00262	135	EKMMDOFG_00263	135	COG1677	COG1558	0	999	Operon	0.97
111	EKMMDOFG_00218	CLIBASIA_RS01065	WP_012778554.1	CDS	COG1286	230614	231084	+	[R] Uncharacterized membrane protein, required for colicin			EKMMDOFG_00263	135	EKMMDOFG_00264	135	COG1558	COG1815	5	999	Operon	0.97
111	EKMMDOFG_00219	CLIBASIA_RS01070	WP_012778555.1	CDS	COG0034	231325	232800	+	[F] Glutamine phosphoribosylpyrophosphate amidotransferase			EKMMDOFG_00265	136	EKMMDOFG_00266	136	COG0513	COG0177	125	603	Operon	0.54
111	EKMMDOFG_00220	CLIBASIA_RS01075	WP_012778556.1	CDS	COG1028	232797	233570	+	[IQR] Dehydrogenases with different specificities (related to			EKMMDOFG_00268	138	EKMMDOFG_00269	138	COG4618	ROG0722	17	NA	Operon	0.88
113	EKMMDOFG_00223	CLIBASIA_RS01085	WP_012778558.1	CDS	ROG3843	234860	235126	+	NA			EKMMDOFG_00269	138	EKMMDOFG_00270	139	ROG0722	COG1301	307	NA	noOperon	1
114	EKMMDOFG_00224	CLIBASIA_RS01090	WP_012778559.1	CDS	COG4175	236356	237402	-	[E] ABC-type proline/glycine betaine transport system, ATPase			EKMMDOFG_00271	140	EKMMDOFG_00272	141	COG2304	COG0105	724	190	noOperon	1
114	EKMMDOFG_00225	CLIBASIA_RS01095	WP_012778560.1	CDS	COG4176	237399	238244	-	[E] ABC-type proline/glycine betaine transport system, permease			EKMMDOFG_00272	141	EKMMDOFG_00273	141	COG0105	COG2927	175	890	Operon	0.82
114	EKMMDOFG_00226	CLIBASIA_RS01100	WP_012778561.1	CDS	COG2113	238316	239245	-	[E] ABC-type proline/glycine betaine transport systems, periplasmic			EKMMDOFG_00273	141	EKMMDOFG_00274	141	COG2927	COG0260	-3	961	Operon	0.97
115	EKMMDOFG_00227	CLIBASIA_RS01105	WP_012778562.1	CDS	COG0053	239785	240720	+	[P] Predicted Co/Zn/Cd cation transporters			EKMMDOFG_00275	142	EKMMDOFG_00276	142	COG0795	COG0795	41	NA	Operon	0.96
115	EKMMDOFG_00228	CLIBASIA_RS01110	WP_012778563.1	CDS	COG0780	240702	241166	+	[R] Enzyme related to GTP cyclohydrolase I			EKMMDOFG_00276	142	EKMMDOFG_00277	142	COG0795	COG1452	3	998	Operon	0.97
116	EKMMDOFG_00229	CLIBASIA_RS01115	WP_012778564.1	CDS	COG0781	241187	241699	-	[K] Transcription termination factor			EKMMDOFG_00277	142	EKMMDOFG_00278	142	COG1452	COG0760	58	855	Operon	0.95
116	EKMMDOFG_00230	CLIBASIA_RS01120	WP_012778565.1	CDS	COG0054	241705	242154	-	[H] Riboflavin synthase beta-chain			EKMMDOFG_00278	142	EKMMDOFG_00279	142	COG0760	COG1995	9	866	Operon	0.97
116	EKMMDOFG_00231	CLIBASIA_RS01125	WP_012778566.1	CDS	COG0307	242218	242832	-	[H] Riboflavin synthase alpha chain			EKMMDOFG_00279	142	EKMMDOFG_00280	142	COG1995	COG0030	-10	992	Operon	0.97
116	EKMMDOFG_00232	CLIBASIA_RS01130	WP_012778567.1	CDS	COG0117	242814	243911	-	[H] Pyrimidine deaminase			EKMMDOFG_00280	142	EKMMDOFG_00281	142	COG0030	COG0323	129	717	Operon	0.72
116	EKMMDOFG_00233	CLIBASIA_RS01135	WP_012778568.1	CDS	COG0112	244052	245353	-	[E] Glycine/serine hydroxymethyltransferase			EKMMDOFG_00281	142	EKMMDOFG_00282	143	COG0323	COG3908	53	178	noOperon	0.54
117	EKMMDOFG_00234	CLIBASIA_RS01140	WP_012778569.1	CDS	COG2989	245465	246760	-	[S] Uncharacterized protein conserved in bacteria			EKMMDOFG_00283	144	EKMMDOFG_00284	144	COG1663	COG1519	56	999	Operon	0.96
118	EKMMDOFG_00235	CLIBASIA_RS01145	WP_012778570.1	CDS	COG1846	246959	247474	-	[K] Transcriptional regulators			EKMMDOFG_00284	144	EKMMDOFG_00285	144	COG1519	ROG0147	86	487	Operon	0.58
119	EKMMDOFG_00236	CLIBASIA_RS01150	WP_015452340.1	CDS	COG0113	247798	248829	+	[H] Delta-aminolevulinic acid dehydratase			EKMMDOFG_00285	144	EKMMDOFG_00286	145	ROG0147	COG1218	72	NA	noOperon	0.6
120	EKMMDOFG_00237	CLIBASIA_RS01155	WP_012778572.1	CDS	COG0188	249125	251386	-	[L] Type IIA topoisomerase (DNA gyrase/topo II,			EKMMDOFG_00286	145	EKMMDOFG_00287	146	COG1218	COG0742	347	NA	noOperon	1
121	EKMMDOFG_00238	CLIBASIA_RS01160	WP_012778574.1	CDS	COG0372	251721	253010	-	[C] Citrate synthase			EKMMDOFG_00287	146	EKMMDOFG_00288	146	COG0742	COG1187	93	749	Operon	0.87
122	EKMMDOFG_00239	CLIBASIA_RS01165	WP_012778575.1	CDS	NA	253208	253570	+	NA			EKMMDOFG_00290	148	EKMMDOFG_00291	149	COG0462	COG1565	327	282	noOperon	1
123	EKMMDOFG_00240	CLIBASIA_RS01170	WP_012778576.1	CDS	COG0658	253661	254845	+	[R] Predicted membrane metal-binding protein			EKMMDOFG_00291	149	EKMMDOFG_00292	149	COG1565	COG0682	-10	394	Operon	0.96
124	EKMMDOFG_00241	CLIBASIA_RS01175	WP_012778577.1	CDS	COG0590	255669	256118	+	[FJ] Cytosine/adenosine deaminases			EKMMDOFG_00296	153	EKMMDOFG_00297	154	COG0519	COG0861	165	NA	noOperon	0.99
125	EKMMDOFG_00242	CLIBASIA_RS01180	WP_012778578.1	CDS	COG0108	256428	257060	+	[H] 3,4-dihydroxy-2-butanone 4-phosphate synthase			EKMMDOFG_00298	155	EKMMDOFG_00299	156	COG1146	COG1329	316	426	noOperon	1
126	EKMMDOFG_00243	CLIBASIA_RS01185	WP_012778579.1	CDS	COG0109	257275	258192	-	[O] Polyprenyltransferase (cytochrome oxidase assembly factor)			EKMMDOFG_00299	156	EKMMDOFG_00300	157	COG1329	COG1825	342	602	noOperon	1
127	EKMMDOFG_00244	CLIBASIA_RS01190	WP_012778580.1	CDS	COG0333	258969	259154	-	[J] Ribosomal protein L32			EKMMDOFG_00301	158	EKMMDOFG_00302	159	COG0173	COG0505	482	576	noOperon	1
128	EKMMDOFG_00245	CLIBASIA_RS01195	WP_031934781.1	CDS	COG3004	259428	260663	+	[P] Na+/H+ antiporter			EKMMDOFG_00303	160	EKMMDOFG_00304	160	COG4649	COG1160	11	674	Operon	0.97
129	EKMMDOFG_00246	CLIBASIA_RS01200	WP_012778582.1	CDS	COG0543	260694	261488	-	[HC] 2-polyprenylphenol hydroxylase and related flavodoxin oxidoreductases			EKMMDOFG_00305	161	EKMMDOFG_00306	162	COG0192	COG2932	85	NA	noOperon	0.73
131	EKMMDOFG_00248	CLIBASIA_RS01210	WP_012778584.1	CDS	COG1210	262679	263578	-	[M] UDP-glucose pyrophosphorylase			EKMMDOFG_00306	162	EKMMDOFG_00307	163	COG2932	COG0815	134	NA	noOperon	0.96
132	EKMMDOFG_00249	CLIBASIA_RS01215	WP_012778585.1	CDS	COG1495	264256	264780	+	[O] Disulfide bond formation protein DsbB			EKMMDOFG_00307	163	EKMMDOFG_00308	163	COG0815	COG1253	82	495	Operon	0.63
133	EKMMDOFG_00250	CLIBASIA_RS01220	WP_012778586.1	CDS	COG1295	264875	265720	-	[S] Predicted membrane protein			EKMMDOFG_00308	163	EKMMDOFG_00309	163	COG1253	COG0319	21	708	Operon	0.97
134	EKMMDOFG_00251	CLIBASIA_RS01225	WP_012778587.1	CDS	COG2086	266258	267007	+	[C] Electron transfer flavoprotein, beta subunit			EKMMDOFG_00309	163	EKMMDOFG_00310	164	COG0319	COG0621	252	832	noOperon	0.59
134	EKMMDOFG_00252	CLIBASIA_RS01230	WP_012778588.1	CDS	COG2025	266994	267950	+	[C] Electron transfer flavoprotein, alpha subunit			EKMMDOFG_00310	164	EKMMDOFG_00311	165	COG0621	COG1214	125	438	noOperon	0.84
134	EKMMDOFG_00253	CLIBASIA_RS01235	WP_045490160.1	CDS	COG0165	268037	269458	+	[E] Argininosuccinate lyase			EKMMDOFG_00311	165	EKMMDOFG_00312	165	COG1214	COG0694	16	356	Operon	0.86
134	EKMMDOFG_00254	CLIBASIA_RS01240	WP_012778590.1	CDS	COG0019	269636	270931	+	[E] Diaminopimelate decarboxylase			EKMMDOFG_00312	165	EKMMDOFG_00313	166	COG0694	COG5352	147	NA	noOperon	0.98
135	EKMMDOFG_00255	CLIBASIA_RS01245	WP_012778591.1	CDS	COG1338	271164	271904	-	[NU] Flagellar biosynthesis pathway, component FliP			EKMMDOFG_00314	167	EKMMDOFG_00315	167	COG4992	COG0078	56	999	Operon	0.96
135	EKMMDOFG_00256	CLIBASIA_RS01250	WP_012778592.1	CDS	ROG2317	271901	272419	-	NA			EKMMDOFG_00315	167	EKMMDOFG_00316	167	COG0078	COG0167	138	943	Operon	0.91
135	EKMMDOFG_00257	CLIBASIA_RS01255	WP_012778593.1	CDS	COG2063	272438	273154	-	[N] Flagellar basal body L-ring protein			EKMMDOFG_00316	167	EKMMDOFG_00317	168	COG0167	COG1686	193	604	noOperon	0.86
135	EKMMDOFG_00258	CLIBASIA_RS01260	WP_012778594.1	CDS	COG3334	273154	273681	-	[S] Uncharacterized conserved protein			EKMMDOFG_00318	169	EKMMDOFG_00319	169	COG0457	COG0828	27	465	Operon	0.9
135	EKMMDOFG_00259	CLIBASIA_RS01265	WP_012778595.1	CDS	COG1706	273678	274787	-	[N] Flagellar basal-body P-ring protein			EKMMDOFG_00320	170	EKMMDOFG_00321	171	COG0854	COG0458	366	272	noOperon	1
135	EKMMDOFG_00260	CLIBASIA_RS01270	WP_012778596.1	CDS	COG1261	274784	275242	-	[NO] Flagellar basal body P-ring biosynthesis protein			EKMMDOFG_00321	171	EKMMDOFG_00322	171	COG0458	COG0782	166	956	Operon	0.9
135	EKMMDOFG_00261	CLIBASIA_RS01275	WP_012778597.1	CDS	COG4786	275260	276048	-	[N] Flagellar basal body rod protein			EKMMDOFG_00322	171	EKMMDOFG_00323	171	COG0782	COG0438	-9	544	Operon	0.98
135	EKMMDOFG_00262	CLIBASIA_RS01280	WP_012778598.1	CDS	COG1677	276077	276403	-	[NU] Flagellar hook-basal body protein			EKMMDOFG_00324	172	EKMMDOFG_00325	172	COG0469	COG5480	3	250	Operon	0.88
135	EKMMDOFG_00263	CLIBASIA_RS01285	WP_012778599.1	CDS	COG1558	276403	276807	-	[N] Flagellar basal body rod protein			EKMMDOFG_00326	173	EKMMDOFG_00327	174	NA	COG2932	427	NA	noOperon	1
135	EKMMDOFG_00264	CLIBASIA_RS01290	WP_012778600.1	CDS	COG1815	276812	277204	-	[N] Flagellar basal body protein			EKMMDOFG_00327	174	EKMMDOFG_00328	175	COG2932	COG0060	183	NA	noOperon	0.99
136	EKMMDOFG_00265	CLIBASIA_RS01295	WP_012778601.1	CDS	COG0513	278091	279488	+	[LKJ] Superfamily II DNA and RNA helicases			EKMMDOFG_00330	177	EKMMDOFG_00331	178	NA	NA	250	NA	noOperon	1
136	EKMMDOFG_00266	CLIBASIA_RS01300	WP_012778602.1	CDS	COG0177	279613	280296	+	[L] Predicted EndoIII-related endonuclease			EKMMDOFG_00331	178	EKMMDOFG_00332	179	NA	COG2204	555	NA	noOperon	1
138	EKMMDOFG_00268	CLIBASIA_RS01310	WP_012778604.1	CDS	COG4618	282556	284253	+	[R] ABC-type protease/lipase transport system, ATPase and			EKMMDOFG_00333	180	EKMMDOFG_00334	181	COG1048	COG0670	233	671	noOperon	0.89
138	EKMMDOFG_00269	CLIBASIA_RS01315	WP_012778605.1	CDS	ROG0722	284270	285580	+	NA			EKMMDOFG_00334	181	EKMMDOFG_00335	182	COG0670	COG0284	393	321	noOperon	1
139	EKMMDOFG_00270	CLIBASIA_RS01320	WP_012778606.1	CDS	COG1301	285887	287167	+	[C] Na+/H+-dicarboxylate symporters			EKMMDOFG_00335	182	EKMMDOFG_00336	182	COG0284	COG0592	155	991	Operon	0.93
140	EKMMDOFG_00271	CLIBASIA_RS01325	WP_012778607.1	CDS	COG2304	287740	289116	-	[R] Uncharacterized protein containing a von Willebrand			EKMMDOFG_00338	184	EKMMDOFG_00339	185	NA	COG0539	75	NA	noOperon	0.64
141	EKMMDOFG_00272	CLIBASIA_RS01330	WP_012778609.1	CDS	COG0105	289840	290262	-	[F] Nucleoside diphosphate kinase			EKMMDOFG_00339	185	EKMMDOFG_00340	185	COG0539	COG0283	140	999	Operon	0.94
141	EKMMDOFG_00273	CLIBASIA_RS01335	WP_012778610.1	CDS	COG2927	290437	290862	-	[L] DNA polymerase III, chi subunit			EKMMDOFG_00340	185	EKMMDOFG_00341	185	COG0283	COG0128	-12	998	Operon	0.97
141	EKMMDOFG_00274	CLIBASIA_RS01340	WP_012778611.1	CDS	COG0260	290859	292343	-	[E] Leucyl aminopeptidase			EKMMDOFG_00342	186	EKMMDOFG_00343	187	COG4530	NA	107	NA	noOperon	0.88
142	EKMMDOFG_00275	CLIBASIA_RS01345	WP_012778612.1	CDS	COG0795	292449	293645	+	[R] Predicted permeases			EKMMDOFG_00343	187	EKMMDOFG_00344	188	NA	COG0764	485	NA	noOperon	1
142	EKMMDOFG_00276	CLIBASIA_RS01350	WP_015452349.1	CDS	COG0795	293686	294771	+	[R] Predicted permeases			EKMMDOFG_00344	188	EKMMDOFG_00345	188	COG0764	COG0304	44	952	Operon	0.96
142	EKMMDOFG_00277	CLIBASIA_RS01355	WP_012778614.1	CDS	COG1452	294774	297062	+	[M] Organic solvent tolerance protein OstA			EKMMDOFG_00345	188	EKMMDOFG_00346	188	COG0304	COG0623	-34	913	Operon	0.98
142	EKMMDOFG_00278	CLIBASIA_RS01360	WP_012778615.1	CDS	COG0760	297120	298073	+	[O] Parvulin-like peptidyl-prolyl isomerase			EKMMDOFG_00346	188	EKMMDOFG_00347	189	COG0623	COG0515	465	494	noOperon	1
142	EKMMDOFG_00279	CLIBASIA_RS01365	WP_012778616.1	CDS	COG1995	298082	299122	+	[H] Pyridoxal phosphate biosynthesis protein			EKMMDOFG_00348	190	EKMMDOFG_00349	190	COG0612	COG0498	-10	411	Operon	0.96
142	EKMMDOFG_00280	CLIBASIA_RS01370	WP_012778617.1	CDS	COG0030	299112	299960	+	[J] Dimethyladenosine transferase (rRNA methylation)			EKMMDOFG_00350	191	EKMMDOFG_00351	192	COG0863	COG1722	765	NA	noOperon	1
142	EKMMDOFG_00281	CLIBASIA_RS01375	WP_012778618.1	CDS	COG0323	300089	301873	+	[L] DNA mismatch repair enzyme (predicted ATPase)			EKMMDOFG_00352	193	EKMMDOFG_00353	194	COG2200	NA	577	NA	noOperon	1
143	EKMMDOFG_00282	CLIBASIA_RS01380	WP_012778619.1	CDS	COG3908	301926	302141	+	[S] Uncharacterized protein conserved in bacteria			EKMMDOFG_00353	194	EKMMDOFG_00354	194	NA	COG3024	48	NA	Operon	0.65
144	EKMMDOFG_00283	CLIBASIA_RS01385	WP_012778620.1	CDS	COG1663	302138	303154	-	[M] Tetraacyldisaccharide-1-P 4'-kinase			EKMMDOFG_00354	194	EKMMDOFG_00355	195	COG3024	COG0361	213	219	noOperon	1
144	EKMMDOFG_00284	CLIBASIA_RS01390	WP_012778621.1	CDS	COG1519	303210	304532	-	[M] 3-deoxy-D-manno-octulosonic-acid transferase			EKMMDOFG_00355	195	EKMMDOFG_00356	196	COG0361	COG3125	329	NA	noOperon	1
144	EKMMDOFG_00285	CLIBASIA_RS01395	WP_012778622.1	CDS	ROG0147	304618	304860	-	NA			EKMMDOFG_00356	196	EKMMDOFG_00357	196	COG3125	COG1845	26	999	Operon	0.97
145	EKMMDOFG_00286	CLIBASIA_RS01400	WP_012778623.1	CDS	COG1218	304932	305792	-	[P] 3'-Phosphoadenosine 5'-phosphosulfate (PAPS) 3'-phosphatase			EKMMDOFG_00357	196	EKMMDOFG_00358	196	COG1845	COG0843	2	999	Operon	0.97
146	EKMMDOFG_00287	CLIBASIA_RS01405	WP_012778624.1	CDS	COG0742	306139	306708	-	[L] N6-adenine-specific methylase			EKMMDOFG_00358	196	EKMMDOFG_00359	196	COG0843	COG1622	120	999	Operon	0.94
146	EKMMDOFG_00288	CLIBASIA_RS01410	WP_012778625.1	CDS	COG1187	306801	307865	-	[J] 16S rRNA uridine-516 pseudouridylate synthase and			EKMMDOFG_00361	198	EKMMDOFG_00362	199	COG0784	COG1651	340	444	noOperon	1
147	EKMMDOFG_00289	CLIBASIA_RS01415	WP_015452351.1	CDS	COG5508	309725	309919	+	[S] Uncharacterized conserved small protein			EKMMDOFG_00362	199	EKMMDOFG_00363	199	COG1651	COG5389	86	483	Operon	0.57
148	EKMMDOFG_00290	CLIBASIA_RS01420	WP_012778628.1	CDS	COG0462	310019	310951	-	[FE] Phosphoribosylpyrophosphate synthetase			EKMMDOFG_00366	202	EKMMDOFG_00367	202	COG0594	COG0706	0	997	Operon	0.97
149	EKMMDOFG_00291	CLIBASIA_RS01425	WP_012778629.1	CDS	COG1565	311278	312366	-	[S] Uncharacterized conserved protein			EKMMDOFG_00367	202	EKMMDOFG_00368	202	COG0706	COG0218	52	504	Operon	0.84
149	EKMMDOFG_00292	CLIBASIA_RS01430	WP_012778630.1	CDS	COG0682	312356	313222	-	[M] Prolipoprotein diacylglyceryltransferase			EKMMDOFG_00368	202	EKMMDOFG_00369	203	COG0218	COG0548	116	388	noOperon	0.88
150	EKMMDOFG_00293	CLIBASIA_RS01435	WP_012778631.1	CDS	ROG6935	313384	313668	+	NA			EKMMDOFG_00369	203	EKMMDOFG_00370	203	COG0548	COG0548	3	NA	Operon	0.97
152	EKMMDOFG_00295	CLIBASIA_RS01445	WP_012778632.1	CDS	COG0642	314434	316896	+	[T] Signal transduction histidine kinase			EKMMDOFG_00370	203	EKMMDOFG_00371	204	COG0548	COG0502	394	403	noOperon	1
153	EKMMDOFG_00296	CLIBASIA_RS01450	WP_012778633.1	CDS	COG0519	317028	318590	-	[F] GMP synthase, PP-ATPase domain/subunit			EKMMDOFG_00371	204	EKMMDOFG_00372	204	COG0502	COG0156	-3	984	Operon	0.97
154	EKMMDOFG_00297	CLIBASIA_RS01455	WP_012778634.1	CDS	COG0861	318755	320296	-	[P] Membrane protein TerC, possibly involved in			EKMMDOFG_00372	204	EKMMDOFG_00373	204	COG0156	COG0132	-3	960	Operon	0.97
155	EKMMDOFG_00298	CLIBASIA_RS01460	WP_012778635.1	CDS	COG1146	320681	321022	+	[C] Ferredoxin			EKMMDOFG_00373	204	EKMMDOFG_00374	204	COG0132	COG0161	-19	999	Operon	0.97
156	EKMMDOFG_00299	CLIBASIA_RS01465	WP_012778636.1	CDS	COG1329	321338	321904	+	[K] Transcriptional regulators, similar to M. xanthus			EKMMDOFG_00374	204	EKMMDOFG_00375	204	COG0161	COG0332	1	934	Operon	0.97
157	EKMMDOFG_00300	CLIBASIA_RS01470	WP_012778637.1	CDS	COG1825	322246	322821	+	[J] Ribosomal protein L25 (general stress protein			EKMMDOFG_00376	205	EKMMDOFG_00377	206	NA	NA	384	NA	noOperon	1
159	EKMMDOFG_00302	CLIBASIA_RS01480	WP_012778639.1	CDS	COG0505	325252	326442	-	[EF] Carbamoylphosphate synthase small subunit			EKMMDOFG_00377	206	EKMMDOFG_00378	207	NA	NA	123	NA	noOperon	0.93
160	EKMMDOFG_00303	CLIBASIA_RS01485	WP_012778640.1	CDS	COG4649	326801	327457	+	[S] Uncharacterized protein conserved in bacteria			EKMMDOFG_00378	207	EKMMDOFG_00379	208	NA	NA	2271	NA	noOperon	0.92
160	EKMMDOFG_00304	CLIBASIA_RS01490	WP_012778641.1	CDS	COG1160	327468	328880	+	[R] Predicted GTPases			EKMMDOFG_00379	208	EKMMDOFG_00380	208	NA	NA	13	NA	Operon	0.97
161	EKMMDOFG_00305	CLIBASIA_RS01495	WP_012778642.1	CDS	COG0192	329734	330975	-	[H] S-adenosylmethionine synthetase			EKMMDOFG_00380	208	EKMMDOFG_00381	209	NA	NA	285	NA	noOperon	1
162	EKMMDOFG_00306	CLIBASIA_RS01500	WP_012778643.1	CDS	COG2932	331060	331494	-	[K] Predicted transcriptional regulator			EKMMDOFG_00381	209	EKMMDOFG_00382	210	NA	COG1220	1436	NA	noOperon	0.99
163	EKMMDOFG_00307	CLIBASIA_RS01505	WP_012778644.1	CDS	COG0815	331628	333184	-	[M] Apolipoprotein N-acyltransferase			EKMMDOFG_00382	210	EKMMDOFG_00383	210	COG1220	COG5405	6	999	Operon	0.97
163	EKMMDOFG_00308	CLIBASIA_RS01510	WP_012778645.1	CDS	COG1253	333266	334225	-	[R] Hemolysins and related proteins containing CBS			EKMMDOFG_00386	213	EKMMDOFG_00387	213	COG0642	COG0802	-46	366	Operon	0.99
163	EKMMDOFG_00309	CLIBASIA_RS01515	WP_015452356.1	CDS	COG0319	334246	334761	-	[R] Predicted metal-dependent hydrolase			EKMMDOFG_00387	213	EKMMDOFG_00388	213	COG0802	COG3893	26	445	Operon	0.89
164	EKMMDOFG_00310	CLIBASIA_RS01520	WP_015452357.1	CDS	COG0621	335013	336443	-	[J] 2-methylthioadenine synthetase			EKMMDOFG_00388	213	EKMMDOFG_00389	213	COG3893	COG1074	-13	916	Operon	0.98
165	EKMMDOFG_00311	CLIBASIA_RS01525	WP_012778648.1	CDS	COG1214	336568	337188	-	[O] Inactive homolog of metal-dependent proteases, putative			EKMMDOFG_00389	213	EKMMDOFG_00390	213	COG1074	COG1074	-28	NA	Operon	0.97
165	EKMMDOFG_00312	CLIBASIA_RS01530	WP_012778649.1	CDS	COG0694	337204	337773	-	[O] Thioredoxin-like proteins and domains			EKMMDOFG_00390	213	EKMMDOFG_00391	213	COG1074	COG0526	59	559	Operon	0.86
166	EKMMDOFG_00313	CLIBASIA_RS01535	WP_012778650.1	CDS	COG5352	337920	338456	-	[S] Uncharacterized protein conserved in bacteria			EKMMDOFG_00392	214	EKMMDOFG_00393	214	COG0285	COG0777	44	921	Operon	0.96
167	EKMMDOFG_00314	CLIBASIA_RS01540	WP_012778651.1	CDS	COG4992	338777	339955	+	[E] Ornithine/acetylornithine aminotransferase			EKMMDOFG_00394	215	EKMMDOFG_00395	215	COG0237	COG0847	2	451	Operon	0.95
167	EKMMDOFG_00315	CLIBASIA_RS01545	WP_015452358.1	CDS	COG0078	340011	340928	+	[E] Ornithine carbamoyltransferase			EKMMDOFG_00397	217	EKMMDOFG_00398	217	COG4395	COG0187	62	NA	Operon	0.5
167	EKMMDOFG_00316	CLIBASIA_RS01550	WP_012778653.1	CDS	COG0167	341066	342154	+	[F] Dihydroorotate dehydrogenase			EKMMDOFG_00400	219	EKMMDOFG_00401	219	COG0407	COG1981	0	990	Operon	0.97
168	EKMMDOFG_00317	CLIBASIA_RS01555	WP_012778654.1	CDS	COG1686	342347	343357	+	[M] D-alanyl-D-alanine carboxypeptidase			EKMMDOFG_00401	219	EKMMDOFG_00402	220	COG1981	COG1158	199	685	noOperon	0.74
169	EKMMDOFG_00318	CLIBASIA_RS01560	WP_012778655.1	CDS	COG0457	343577	344473	-	[R] FOG: TPR repeat			EKMMDOFG_00402	220	EKMMDOFG_00403	220	COG1158	COG0486	21	843	Operon	0.97
169	EKMMDOFG_00319	CLIBASIA_RS01565	WP_012778656.1	CDS	COG0828	344500	344787	-	[J] Ribosomal protein S21			EKMMDOFG_00403	220	EKMMDOFG_00404	220	COG0486	COG0445	24	999	Operon	0.97
170	EKMMDOFG_00320	CLIBASIA_RS01570	WP_012778657.1	CDS	COG0854	345013	345798	+	[H] Pyridoxal phosphate biosynthesis protein			EKMMDOFG_00404	220	EKMMDOFG_00405	220	COG0445	COG0357	-3	999	Operon	0.97
171	EKMMDOFG_00321	CLIBASIA_RS01575	WP_012778658.1	CDS	COG0458	346164	349652	+	[EF] Carbamoylphosphate synthase large subunit (split gene			EKMMDOFG_00405	220	EKMMDOFG_00406	220	COG0357	COG1192	177	957	Operon	0.89
171	EKMMDOFG_00322	CLIBASIA_RS01580	WP_012778659.1	CDS	COG0782	349818	350294	+	[K] Transcription elongation factor			EKMMDOFG_00406	220	EKMMDOFG_00407	220	COG1192	COG1475	15	987	Operon	0.97
171	EKMMDOFG_00323	CLIBASIA_RS01585	WP_015452359.1	CDS	COG0438	350285	351385	+	[M] Glycosyltransferase			EKMMDOFG_00408	221	EKMMDOFG_00409	221	COG1466	COG5468	6	376	Operon	0.91
172	EKMMDOFG_00324	CLIBASIA_RS01590	WP_012778661.1	CDS	COG0469	351433	352875	-	[G] Pyruvate kinase			EKMMDOFG_00409	221	EKMMDOFG_00410	221	COG5468	COG0495	-10	293	Operon	0.93
172	EKMMDOFG_00325	CLIBASIA_RS01595	WP_012778662.1	CDS	COG5480	352878	353303	-	[S] Predicted integral membrane protein			EKMMDOFG_00413	224	EKMMDOFG_00414	225	COG1674	COG2834	955	846	noOperon	1
174	EKMMDOFG_00327	CLIBASIA_RS01600	WP_012778663.1	CDS	COG2932	354092	354763	+	[K] Predicted transcriptional regulator			EKMMDOFG_00415	226	EKMMDOFG_00416	227	ROG4042	COG0328	148	NA	noOperon	0.98
175	EKMMDOFG_00328	CLIBASIA_RS01605	WP_012778664.1	CDS	COG0060	354946	357837	+	[J] Isoleucyl-tRNA synthetase			EKMMDOFG_00416	227	EKMMDOFG_00417	227	COG0328	COG2334	-10	544	Operon	0.98
176	EKMMDOFG_00329	CLIBASIA_RS01610	WP_012778665.1	CDS	NA	358257	358772	-	NA			EKMMDOFG_00417	227	EKMMDOFG_00418	228	COG2334	COG0180	226	227	noOperon	1
177	EKMMDOFG_00330	CLIBASIA_RS01615	WP_012778667.1	CDS	NA	359223	360344	+	NA			EKMMDOFG_00418	228	EKMMDOFG_00419	228	COG0180	COG0728	76	789	Operon	0.92
178	EKMMDOFG_00331	CLIBASIA_RS01620	WP_012778668.1	CDS	NA	360594	361973	+	NA			EKMMDOFG_00422	231	EKMMDOFG_00423	232	COG4147	COG0779	244	227	noOperon	1
179	EKMMDOFG_00332	CLIBASIA_RS01625	WP_015452361.1	CDS	COG2204	362528	365113	+	[T] Response regulator containing CheY-like receiver, AAA-type			EKMMDOFG_00423	232	EKMMDOFG_00424	232	COG0779	COG0195	19	997	Operon	0.97
180	EKMMDOFG_00333	CLIBASIA_RS01630	WP_012778670.1	CDS	COG1048	365407	368097	-	[C] Aconitase A			EKMMDOFG_00424	232	EKMMDOFG_00425	232	COG0195	COG0532	280	999	Operon	0.85
181	EKMMDOFG_00334	CLIBASIA_RS01635	WP_012778671.1	CDS	COG0670	368330	369109	-	[R] Integral membrane protein, interacts with FtsH			EKMMDOFG_00425	232	EKMMDOFG_00426	232	COG0532	COG0858	51	998	Operon	0.96
182	EKMMDOFG_00335	CLIBASIA_RS01640	WP_012778672.1	CDS	COG0284	369502	370218	-	[F] Orotidine-5'-phosphate decarboxylase			EKMMDOFG_00426	232	EKMMDOFG_00427	232	COG0858	COG0184	143	977	Operon	0.93
182	EKMMDOFG_00336	CLIBASIA_RS01645	WP_012778673.1	CDS	COG0592	370373	371530	-	[L] DNA polymerase sliding clamp subunit (PCNA			EKMMDOFG_00427	232	EKMMDOFG_00428	232	COG0184	COG1185	196	998	Operon	0.91
183	EKMMDOFG_00337	CLIBASIA_RS01650	WP_012778674.1	CDS	COG1488	371850	373106	+	[H] Nicotinic acid phosphoribosyltransferase			EKMMDOFG_00428	232	EKMMDOFG_00429	233	COG1185	COG4957	514	NA	noOperon	1
185	EKMMDOFG_00339	CLIBASIA_RS01660	WP_012778675.1	CDS	COG0539	373449	375179	-	[J] Ribosomal protein S1			EKMMDOFG_00430	234	EKMMDOFG_00431	234	COG0624	COG2171	21	904	Operon	0.97
185	EKMMDOFG_00340	CLIBASIA_RS01665	WP_012778676.1	CDS	COG0283	375319	375972	-	[F] Cytidylate kinase			EKMMDOFG_00431	234	EKMMDOFG_00432	235	COG2171	COG0537	91	NA	noOperon	0.78
185	EKMMDOFG_00341	CLIBASIA_RS01670	WP_012778677.1	CDS	COG0128	375960	377309	-	[E] 5-enolpyruvylshikimate-3-phosphate synthase			EKMMDOFG_00433	236	EKMMDOFG_00434	236	COG0052	COG0264	31	999	Operon	0.96
186	EKMMDOFG_00342	CLIBASIA_RS01675	WP_012778678.1	CDS	COG4530	377508	377897	+	[S] Uncharacterized protein conserved in bacteria			EKMMDOFG_00434	236	EKMMDOFG_00435	236	COG0264	COG0528	60	999	Operon	0.96
188	EKMMDOFG_00344	CLIBASIA_RS01685	WP_012778679.1	CDS	COG0764	378564	379082	+	[I] 3-hydroxymyristoyl/3-hydroxydecanoyl-(acyl carrier protein) dehydratases			EKMMDOFG_00435	236	EKMMDOFG_00436	236	COG0528	COG0233	40	999	Operon	0.96
188	EKMMDOFG_00345	CLIBASIA_RS01690	WP_012778680.1	CDS	COG0304	379126	380346	+	[IQ] 3-oxoacyl-(acyl-carrier-protein) synthase			EKMMDOFG_00436	236	EKMMDOFG_00437	236	COG0233	COG0020	39	955	Operon	0.96
188	EKMMDOFG_00346	CLIBASIA_RS01695	WP_012778681.1	CDS	COG0623	380312	381154	+	[I] Enoyl-[acyl-carrier-protein] reductase (NADH)			EKMMDOFG_00437	236	EKMMDOFG_00438	236	COG0020	COG0575	12	995	Operon	0.97
189	EKMMDOFG_00347	CLIBASIA_RS01700	WP_012778682.1	CDS	COG0515	381619	383640	+	[RTKL] Serine/threonine protein kinase			EKMMDOFG_00438	236	EKMMDOFG_00439	236	COG0575	COG0750	70	974	Operon	0.96
190	EKMMDOFG_00348	CLIBASIA_RS01705	WP_012778683.1	CDS	COG0612	383792	385066	-	[R] Predicted Zn-dependent peptidases			EKMMDOFG_00439	236	EKMMDOFG_00440	236	COG0750	COG4775	67	993	Operon	0.96
190	EKMMDOFG_00349	CLIBASIA_RS01710	WP_012778684.1	CDS	COG0498	385056	386465	-	[E] Threonine synthase			EKMMDOFG_00440	236	EKMMDOFG_00441	236	COG4775	COG1044	30	998	Operon	0.96
191	EKMMDOFG_00350	CLIBASIA_RS01715	WP_012778685.1	CDS	COG0863	386844	387971	+	[L] DNA modification methylase			EKMMDOFG_00441	236	EKMMDOFG_00442	236	COG1044	COG0764	2	999	Operon	0.97
192	EKMMDOFG_00351	CLIBASIA_RS01720	WP_012778686.1	CDS	COG1722	388736	388996	+	[L] Exonuclease VII small subunit			EKMMDOFG_00442	236	EKMMDOFG_00443	236	COG0764	COG1043	-16	999	Operon	0.97
193	EKMMDOFG_00352	CLIBASIA_RS01725	WP_012778687.1	CDS	COG2200	389058	391877	-	[T] FOG: EAL domain			EKMMDOFG_00443	236	EKMMDOFG_00444	236	COG1043	COG3494	9	918	Operon	0.97
194	EKMMDOFG_00354	CLIBASIA_RS01735	WP_012778688.1	CDS	COG3024	392578	392709	-	[S] Uncharacterized protein conserved in bacteria			EKMMDOFG_00444	236	EKMMDOFG_00445	236	COG3494	COG0763	-3	992	Operon	0.97
195	EKMMDOFG_00355	CLIBASIA_RS01740	WP_012778689.1	CDS	COG0361	392922	393254	-	[J] Translation initiation factor 1 (IF-1)			EKMMDOFG_00445	236	EKMMDOFG_00446	236	COG0763	COG1195	100	944	Operon	0.94
196	EKMMDOFG_00356	CLIBASIA_RS01745	WP_012778690.1	CDS	COG3125	393583	393942	-	[C] Heme/copper-type cytochrome/quinol oxidase, subunit 4			EKMMDOFG_00447	237	EKMMDOFG_00448	238	COG1212	COG3807	167	NA	noOperon	0.99
196	EKMMDOFG_00357	CLIBASIA_RS01750	WP_012778691.1	CDS	COG1845	393968	394600	-	[C] Heme/copper-type cytochrome/quinol oxidase, subunit 3			EKMMDOFG_00449	239	EKMMDOFG_00450	239	COG2812	NA	-40	NA	Operon	0.99
196	EKMMDOFG_00358	CLIBASIA_RS01755	WP_012778692.1	CDS	COG0843	394602	396617	-	[C] Heme/copper-type cytochrome/quinol oxidases, subunit 1			EKMMDOFG_00450	239	EKMMDOFG_00451	239	NA	COG0718	48	NA	Operon	0.65
196	EKMMDOFG_00359	CLIBASIA_RS01760	WP_012778693.1	CDS	COG1622	396737	397657	-	[C] Heme/copper-type cytochrome/quinol oxidases, subunit 2			EKMMDOFG_00451	239	EKMMDOFG_00452	239	COG0718	COG0353	171	998	Operon	0.92
197	EKMMDOFG_00360	CLIBASIA_RS01765	WP_012778694.1	CDS	COG0267	398023	398190	+	[J] Ribosomal protein L33			EKMMDOFG_00452	239	EKMMDOFG_00453	240	COG0353	COG0728	180	403	noOperon	0.99
198	EKMMDOFG_00361	CLIBASIA_RS01770	WP_012778695.1	CDS	COG0784	398455	398826	-	[T] FOG: CheY-like receiver			EKMMDOFG_00453	240	EKMMDOFG_00454	240	COG0728	COG0728	15	NA	Operon	0.97
199	EKMMDOFG_00362	CLIBASIA_RS01775	WP_012778696.1	CDS	COG1651	399166	399864	-	[O] Protein-disulfide isomerase			EKMMDOFG_00455	241	EKMMDOFG_00456	241	COG0277	COG0009	-3	271	Operon	0.9
199	EKMMDOFG_00363	CLIBASIA_RS01780	WP_012778697.1	CDS	COG5389	399950	400435	-	[S] Uncharacterized protein conserved in bacteria			EKMMDOFG_00456	241	EKMMDOFG_00457	242	COG0009	ROG0285	298	NA	noOperon	1
200	EKMMDOFG_00364	CLIBASIA_RS01785	WP_012778698.1	CDS	COG1194	400659	401729	+	[L] A/G-specific DNA glycosylase			EKMMDOFG_00457	242	EKMMDOFG_00458	243	ROG0285	NA	727	NA	noOperon	1
201	EKMMDOFG_00365	CLIBASIA_RS01790	WP_012778699.1	CDS	COG0717	401817	402920	-	[F] Deoxycytidine deaminase			EKMMDOFG_00458	243	EKMMDOFG_00459	244	NA	COG0491	193	NA	noOperon	1
202	EKMMDOFG_00366	CLIBASIA_RS01795	WP_012778701.1	CDS	COG0594	403349	403720	+	[J] RNase P protein component			EKMMDOFG_00459	244	EKMMDOFG_00460	245	COG0491	COG0752	134	NA	noOperon	0.96
202	EKMMDOFG_00367	CLIBASIA_RS01800	WP_012778702.1	CDS	COG0706	403720	405465	+	[U] Preprotein translocase subunit YidC			EKMMDOFG_00460	245	EKMMDOFG_00461	246	COG0752	COG4123	328	388	noOperon	1
202	EKMMDOFG_00368	CLIBASIA_RS01805	WP_012778703.1	CDS	COG0218	405517	406155	+	[R] Predicted GTPase			EKMMDOFG_00462	247	EKMMDOFG_00463	248	COG0142	COG0061	247	696	noOperon	0.89
204	EKMMDOFG_00371	CLIBASIA_RS01815	WP_012778704.1	CDS	COG0502	407548	408534	+	[H] Biotin synthase and related enzymes			EKMMDOFG_00464	249	EKMMDOFG_00465	249	COG1186	COG5009	94	538	Operon	0.63
204	EKMMDOFG_00372	CLIBASIA_RS01820	WP_012778705.1	CDS	COG0156	408531	409676	+	[H] 7-keto-8-aminopelargonate synthetase and related enzymes			EKMMDOFG_00467	251	EKMMDOFG_00468	251	COG0249	COG0597	87	483	Operon	0.56
204	EKMMDOFG_00373	CLIBASIA_RS01825	WP_012778706.1	CDS	COG0132	409673	410326	+	[H] Dethiobiotin synthetase			EKMMDOFG_00468	251	EKMMDOFG_00469	252	COG0597	COG0776	175	468	noOperon	0.95
204	EKMMDOFG_00374	CLIBASIA_RS01830	WP_012778707.1	CDS	COG0161	410307	411578	+	[H] Adenosylmethionine-8-amino-7-oxononanoate aminotransferase			EKMMDOFG_00469	252	EKMMDOFG_00470	252	COG0776	COG0616	34	560	Operon	0.93
210	EKMMDOFG_00382	CLIBASIA_RS01880	WP_012778712.1	CDS	COG1220	418594	419907	-	[O] ATP-dependent protease HslVU (ClpYQ), ATPase subunit			EKMMDOFG_00471	253	EKMMDOFG_00472	253	COG5375	COG1934	30	868	Operon	0.96
210	EKMMDOFG_00383	CLIBASIA_RS01885	WP_012778713.1	CDS	COG5405	419913	420485	-	[O] ATP-dependent protease HslVU (ClpYQ), peptidase subunit			EKMMDOFG_00472	253	EKMMDOFG_00473	253	COG1934	COG1137	-3	999	Operon	0.97
211	EKMMDOFG_00384	CLIBASIA_RS01890	WP_012778714.1	CDS	COG1072	420756	421691	+	[H] Panthothenate kinase			EKMMDOFG_00474	254	EKMMDOFG_00475	255	COG1573	COG1748	129	NA	noOperon	0.95
212	EKMMDOFG_00385	CLIBASIA_RS01895	WP_012778715.1	CDS	COG1866	421864	423393	-	[C] Phosphoenolpyruvate carboxykinase (ATP)			EKMMDOFG_00475	255	EKMMDOFG_00476	256	COG1748	COG3264	69	NA	noOperon	0.57
213	EKMMDOFG_00386	CLIBASIA_RS01900	WP_012778717.1	CDS	COG0642	424002	426380	+	[T] Signal transduction histidine kinase			EKMMDOFG_00477	257	EKMMDOFG_00478	257	COG2802	COG2835	15	447	Operon	0.92
213	EKMMDOFG_00387	CLIBASIA_RS01905	WP_012778718.1	CDS	COG0802	426334	426882	+	[R] Predicted ATPase or kinase			EKMMDOFG_00479	258	EKMMDOFG_00480	258	ROG1599	NA	-52	NA	Operon	0.99
213	EKMMDOFG_00388	CLIBASIA_RS01910	WP_012778719.1	CDS	COG3893	426908	430030	+	[L] Inactivated superfamily I helicase			EKMMDOFG_00481	259	EKMMDOFG_00482	259	COG3847	COG3847	317	NA	Operon	0.81
213	EKMMDOFG_00391	CLIBASIA_RS01920	WP_012778720.1	CDS	COG0526	433634	433957	+	[OC] Thiol-disulfide isomerase and thioredoxins			EKMMDOFG_00482	259	EKMMDOFG_00483	260	COG3847	COG3847	764	NA	noOperon	0.87
214	EKMMDOFG_00392	CLIBASIA_RS01925	WP_012778721.1	CDS	COG0285	434017	435306	-	[H] Folylpolyglutamate synthase			EKMMDOFG_00483	260	EKMMDOFG_00484	261	COG3847	COG3847	652	NA	noOperon	0.77
214	EKMMDOFG_00393	CLIBASIA_RS01930	WP_012778722.1	CDS	COG0777	435350	436204	-	[I] Acetyl-CoA carboxylase beta subunit			EKMMDOFG_00484	261	EKMMDOFG_00485	261	COG3847	COG3847	111	NA	Operon	0.95
215	EKMMDOFG_00394	CLIBASIA_RS01935	WP_012778723.1	CDS	COG0237	436594	437193	+	[H] Dephospho-CoA kinase			EKMMDOFG_00485	261	EKMMDOFG_00486	262	COG3847	COG3847	558	NA	noOperon	0.63
215	EKMMDOFG_00395	CLIBASIA_RS01940	WP_012778724.1	CDS	COG0847	437195	437914	+	[L] DNA polymerase III, epsilon subunit and			EKMMDOFG_00486	262	EKMMDOFG_00487	263	COG3847	NA	159	NA	noOperon	0.98
216	EKMMDOFG_00396	CLIBASIA_RS01945	WP_012778725.1	CDS	COG1952	437917	438375	-	[U] Preprotein translocase subunit SecB			EKMMDOFG_00487	263	EKMMDOFG_00488	264	NA	COG4960	110	NA	noOperon	0.89
217	EKMMDOFG_00397	CLIBASIA_RS01955	WP_012778727.1	CDS	COG4395	438634	439332	+	[S] Uncharacterized protein conserved in bacteria			EKMMDOFG_00488	264	EKMMDOFG_00489	264	COG4960	COG3745	112	935	Operon	0.93
217	EKMMDOFG_00398	CLIBASIA_RS01960	WP_012778728.1	CDS	COG0187	439394	441805	+	[L] Type IIA topoisomerase (DNA gyrase/topo II,			EKMMDOFG_00489	264	EKMMDOFG_00490	264	COG3745	COG4964	0	996	Operon	0.97
218	EKMMDOFG_00399	CLIBASIA_RS01965	WP_012778729.1	CDS	COG0424	441888	442487	-	[D] Nucleotide-binding protein implicated in inhibition of			EKMMDOFG_00490	264	EKMMDOFG_00491	264	COG4964	COG5461	12	787	Operon	0.97
219	EKMMDOFG_00400	CLIBASIA_RS01970	WP_012778730.1	CDS	COG0407	442927	443967	+	[H] Uroporphyrinogen-III decarboxylase			EKMMDOFG_00491	264	EKMMDOFG_00492	264	COG5461	COG4963	56	831	Operon	0.95
219	EKMMDOFG_00401	CLIBASIA_RS01975	WP_012778731.1	CDS	COG1981	443967	444503	+	[S] Predicted membrane protein			EKMMDOFG_00492	264	EKMMDOFG_00493	264	COG4963	COG4962	13	992	Operon	0.97
220	EKMMDOFG_00402	CLIBASIA_RS01980	WP_015452372.1	CDS	COG1158	444702	445973	+	[K] Transcription termination factor			EKMMDOFG_00493	264	EKMMDOFG_00494	264	COG4962	NA	12	NA	Operon	0.9
220	EKMMDOFG_00403	CLIBASIA_RS01985	WP_012778733.1	CDS	COG0486	445994	447316	+	[R] Predicted GTPase			EKMMDOFG_00494	264	EKMMDOFG_00495	264	NA	COG4965	-45	NA	Operon	0.99
220	EKMMDOFG_00404	CLIBASIA_RS01990	WP_012778734.1	CDS	COG0445	447340	449220	+	[D] NAD/FAD-utilizing enzyme apparently involved in cell			EKMMDOFG_00495	264	EKMMDOFG_00496	264	COG4965	COG2064	16	998	Operon	0.97
220	EKMMDOFG_00406	CLIBASIA_RS02000	WP_012778736.1	CDS	COG1192	449900	450697	+	[D] ATPases involved in chromosome partitioning			EKMMDOFG_00497	265	EKMMDOFG_00498	266	COG1528	COG1108	133	508	noOperon	0.74
220	EKMMDOFG_00407	CLIBASIA_RS02005	WP_012778737.1	CDS	COG1475	450712	451614	+	[K] Predicted transcriptional regulators			EKMMDOFG_00498	266	EKMMDOFG_00499	266	COG1108	COG1121	65	999	Operon	0.96
221	EKMMDOFG_00408	CLIBASIA_RS02010	WP_012778738.1	CDS	COG1466	451620	452678	-	[L] DNA polymerase III, delta subunit			EKMMDOFG_00501	268	EKMMDOFG_00502	269	COG0362	COG0335	210	NA	noOperon	1
221	EKMMDOFG_00409	CLIBASIA_RS02015	WP_012778739.1	CDS	COG5468	452684	453181	-	[S] Predicted secreted (periplasmic) protein			EKMMDOFG_00502	269	EKMMDOFG_00503	269	COG0335	COG0336	80	999	Operon	0.96
221	EKMMDOFG_00410	CLIBASIA_RS02020	WP_012778740.1	CDS	COG0495	453171	455780	-	[J] Leucyl-tRNA synthetase			EKMMDOFG_00503	269	EKMMDOFG_00504	269	COG0336	COG0806	-3	999	Operon	0.97
222	EKMMDOFG_00411	CLIBASIA_RS02025	WP_012778741.1	CDS	COG0325	455896	456564	+	[R] Predicted enzyme with a TIM-barrel fold			EKMMDOFG_00504	269	EKMMDOFG_00505	269	COG0806	COG0228	93	999	Operon	0.95
223	EKMMDOFG_00412	CLIBASIA_RS02030	WP_012778742.1	CDS	COG3820	456637	457215	-	[S] Uncharacterized protein conserved in bacteria			EKMMDOFG_00505	269	EKMMDOFG_00506	269	COG0228	COG0541	388	997	Operon	0.69
224	EKMMDOFG_00413	CLIBASIA_RS02035	WP_012778743.1	CDS	COG1674	457508	459928	+	[D] DNA segregation ATPase FtsK/SpoIIIE and related			EKMMDOFG_00507	270	EKMMDOFG_00508	270	COG0253	COG0552	198	982	Operon	0.9
225	EKMMDOFG_00414	CLIBASIA_RS02040	WP_012778744.1	CDS	COG2834	460883	461497	+	[M] Outer membrane lipoprotein-sorting protein			EKMMDOFG_00508	270	EKMMDOFG_00509	270	COG0552	COG2917	-3	297	Operon	0.91
226	EKMMDOFG_00415	CLIBASIA_RS02045	WP_012778745.1	CDS	ROG4042	461744	462439	-	NA			EKMMDOFG_00511	272	EKMMDOFG_00512	272	COG0226	COG0573	71	999	Operon	0.96
227	EKMMDOFG_00416	CLIBASIA_RS02050	WP_012778746.1	CDS	COG0328	462587	463045	-	[L] Ribonuclease HI			EKMMDOFG_00512	272	EKMMDOFG_00513	272	COG0573	COG0581	-3	999	Operon	0.97
227	EKMMDOFG_00417	CLIBASIA_RS02055	WP_012778747.1	CDS	COG2334	463035	463985	-	[R] Putative homoserine kinase type II (protein			EKMMDOFG_00513	272	EKMMDOFG_00514	272	COG0581	COG1117	23	999	Operon	0.97
228	EKMMDOFG_00418	CLIBASIA_RS02060	WP_012778748.1	CDS	COG0180	464211	465278	-	[J] Tryptophanyl-tRNA synthetase			EKMMDOFG_00514	272	EKMMDOFG_00515	272	COG1117	COG0704	46	999	Operon	0.96
228	EKMMDOFG_00419	CLIBASIA_RS02065	WP_012778749.1	CDS	COG0728	465354	466910	-	[R] Uncharacterized membrane protein, putative virulence factor			EKMMDOFG_00517	274	EKMMDOFG_00518	275	COG0642	COG0265	469	841	noOperon	0.97
229	EKMMDOFG_00420	CLIBASIA_RS02070	WP_012778750.1	CDS	COG2309	467198	468454	+	[E] Leucyl aminopeptidase (aminopeptidase T)			EKMMDOFG_00519	276	EKMMDOFG_00520	277	ROG6072	COG1686	304	NA	noOperon	1
230	EKMMDOFG_00421	CLIBASIA_RS02075	WP_012778751.1	CDS	COG1570	468451	470040	-	[L] Exonuclease VII, large subunit			EKMMDOFG_00523	280	EKMMDOFG_00524	281	COG1766	COG2771	377	471	noOperon	1
231	EKMMDOFG_00422	CLIBASIA_RS02080	WP_012778752.1	CDS	COG4147	470431	470820	+	[R] Predicted symporter			EKMMDOFG_00524	281	EKMMDOFG_00525	281	COG2771	COG2771	46	NA	Operon	0.96
232	EKMMDOFG_00423	CLIBASIA_RS02085	WP_012778753.1	CDS	COG0779	471064	471642	+	[S] Uncharacterized protein conserved in bacteria			EKMMDOFG_00526	282	EKMMDOFG_00527	283	ROG5797	COG1377	532	NA	noOperon	1
232	EKMMDOFG_00424	CLIBASIA_RS02090	WP_012778754.1	CDS	COG0195	471661	473244	+	[K] Transcription elongation factor			EKMMDOFG_00527	283	EKMMDOFG_00528	283	COG1377	COG1536	66	999	Operon	0.96
232	EKMMDOFG_00425	CLIBASIA_RS02095	WP_012778755.1	CDS	COG0532	473524	476178	+	[J] Translation initiation factor 2 (IF-2; GTPase)			EKMMDOFG_00528	283	EKMMDOFG_00529	283	COG1536	COG1886	73	999	Operon	0.96
232	EKMMDOFG_00426	CLIBASIA_RS02100	WP_012778756.1	CDS	COG0858	476229	476615	+	[J] Ribosome-binding factor A			EKMMDOFG_00529	283	EKMMDOFG_00530	283	COG1886	COG1868	17	999	Operon	0.97
232	EKMMDOFG_00427	CLIBASIA_RS02105	WP_012778757.1	CDS	COG0184	476758	477027	+	[J] Ribosomal protein S15P/S13E			EKMMDOFG_00530	283	EKMMDOFG_00531	283	COG1868	COG1291	4	999	Operon	0.97
232	EKMMDOFG_00428	CLIBASIA_RS02110	WP_012778758.1	CDS	COG1185	477223	479322	+	[J] Polyribonucleotide nucleotidyltransferase (polynucleotide phosphorylase)			EKMMDOFG_00532	284	EKMMDOFG_00533	284	COG4786	COG1157	32	999	Operon	0.96
233	EKMMDOFG_00429	CLIBASIA_RS02115	WP_012778759.1	CDS	COG4957	479836	480366	+	[K] Predicted transcriptional regulator			EKMMDOFG_00534	285	EKMMDOFG_00535	286	COG0739	ROG5045	169	NA	noOperon	0.99
234	EKMMDOFG_00430	CLIBASIA_RS02120	WP_015452377.1	CDS	COG0624	480461	481630	-	[E] Acetylornithine deacetylase/Succinyl-diaminopimelate desuccinylase and related deacylases			EKMMDOFG_00535	286	EKMMDOFG_00536	287	ROG5045	COG0496	207	NA	noOperon	1
234	EKMMDOFG_00431	CLIBASIA_RS02125	WP_015452379.1	CDS	COG2171	481651	482508	-	[E] Tetrahydrodipicolinate N-succinyltransferase			EKMMDOFG_00536	287	EKMMDOFG_00537	287	COG0496	COG0172	4	693	Operon	0.98
235	EKMMDOFG_00432	CLIBASIA_RS02130	WP_015452380.1	CDS	COG0537	482599	483066	-	[FGR] Diadenosine tetraphosphate (Ap4A) hydrolase and other			EKMMDOFG_00537	287	EKMMDOFG_00538	288	COG0172	ROG2428	339	NA	noOperon	1
236	EKMMDOFG_00433	CLIBASIA_RS02135	WP_015452382.1	CDS	COG0052	483518	484354	+	[J] Ribosomal protein S2			EKMMDOFG_00538	288	EKMMDOFG_00539	289	ROG2428	NA	313	NA	noOperon	1
236	EKMMDOFG_00434	CLIBASIA_RS02140	WP_015452383.1	CDS	COG0264	484385	485275	+	[J] Translation elongation factor Ts			EKMMDOFG_00539	289	EKMMDOFG_00540	290	NA	COG2867	183	NA	noOperon	0.99
236	EKMMDOFG_00435	CLIBASIA_RS02145	WP_015452384.1	CDS	COG0528	485335	486063	+	[F] Uridylate kinase			EKMMDOFG_00540	290	EKMMDOFG_00541	290	COG2867	COG0320	21	999	Operon	0.97
236	EKMMDOFG_00436	CLIBASIA_RS02150	WP_015452385.1	CDS	COG0233	486103	486663	+	[J] Ribosome recycling factor			EKMMDOFG_00541	290	EKMMDOFG_00542	291	COG0320	COG1249	278	849	noOperon	0.63
236	EKMMDOFG_00437	CLIBASIA_RS02155	WP_015452386.1	CDS	COG0020	486702	487418	+	[I] Undecaprenyl pyrophosphate synthase			EKMMDOFG_00542	291	EKMMDOFG_00543	291	COG1249	COG0508	73	996	Operon	0.96
236	EKMMDOFG_00438	CLIBASIA_RS02160	WP_015452387.1	CDS	COG0575	487430	488239	+	[I] CDP-diglyceride synthetase			EKMMDOFG_00543	291	EKMMDOFG_00544	291	COG0508	COG0022	0	997	Operon	0.97
236	EKMMDOFG_00439	CLIBASIA_RS02165	WP_015824876.1	CDS	COG0750	488309	489358	+	[M] Predicted membrane-associated Zn-dependent proteases 1			EKMMDOFG_00544	291	EKMMDOFG_00545	291	COG0022	COG1071	18	999	Operon	0.97
236	EKMMDOFG_00440	CLIBASIA_RS02170	WP_015452389.1	CDS	COG4775	489425	491770	+	[M] Outer membrane protein/protective antigen OMA87			EKMMDOFG_00545	291	EKMMDOFG_00546	292	COG1071	COG2919	115	282	noOperon	0.95
236	EKMMDOFG_00441	CLIBASIA_RS02175	WP_015824877.1	CDS	COG1044	491800	492843	+	[M] UDP-3-O-[3-hydroxymyristoyl] glucosamine N-acyltransferase			EKMMDOFG_00546	292	EKMMDOFG_00547	292	COG2919	COG0148	101	588	Operon	0.68
236	EKMMDOFG_00442	CLIBASIA_RS02180	WP_015452391.1	CDS	COG0764	492845	493330	+	[I] 3-hydroxymyristoyl/3-hydroxydecanoyl-(acyl carrier protein) dehydratases			EKMMDOFG_00547	292	EKMMDOFG_00548	292	COG0148	COG2877	63	861	Operon	0.94
236	EKMMDOFG_00443	CLIBASIA_RS02185	WP_015824878.1	CDS	COG1043	493314	494129	+	[M] Acyl-[acyl carrier protein]--UDP-N-acetylglucosamine O-acyltransferase			EKMMDOFG_00549	293	EKMMDOFG_00550	294	COG0144	COG0138	971	582	noOperon	1
236	EKMMDOFG_00444	CLIBASIA_RS02190	WP_015452393.1	CDS	COG3494	494138	494983	+	[S] Uncharacterized protein conserved in bacteria			EKMMDOFG_00552	296	EKMMDOFG_00553	297	COG2902	COG2925	165	NA	noOperon	0.99
236	EKMMDOFG_00445	CLIBASIA_RS02195	WP_015452394.1	CDS	COG0763	494980	496131	+	[M] Lipid A disaccharide synthetase			EKMMDOFG_00553	297	EKMMDOFG_00554	298	COG2925	NA	109	NA	noOperon	0.89
236	EKMMDOFG_00446	CLIBASIA_RS02200	WP_015452395.1	CDS	COG1195	496231	497358	+	[L] Recombinational DNA repair ATPase (RecF pathway)			EKMMDOFG_00555	299	EKMMDOFG_00556	300	COG0217	COG1692	52	268	noOperon	0.55
237	EKMMDOFG_00447	CLIBASIA_RS02205	WP_015452396.1	CDS	COG1212	497362	498168	-	[M] CMP-2-keto-3-deoxyoctulosonic acid synthetase			EKMMDOFG_00556	300	EKMMDOFG_00557	300	COG1692	COG0212	-3	813	Operon	0.98
238	EKMMDOFG_00448	CLIBASIA_RS02210	WP_015452397.1	CDS	COG3807	498335	498919	-	[S] Uncharacterized protein conserved in bacteria			EKMMDOFG_00558	301	EKMMDOFG_00559	301	COG0021	COG0057	53	943	Operon	0.96
239	EKMMDOFG_00451	CLIBASIA_RS02225	WP_015452400.1	CDS	COG0718	501182	501505	+	[S] Uncharacterized protein conserved in bacteria			EKMMDOFG_00559	301	EKMMDOFG_00560	301	COG0057	COG0126	63	984	Operon	0.96
239	EKMMDOFG_00452	CLIBASIA_RS02230	WP_015452401.1	CDS	COG0353	501676	502281	+	[L] Recombinational DNA repair protein (RecF pathway)			EKMMDOFG_00560	301	EKMMDOFG_00561	301	COG0126	COG3588	112	999	Operon	0.95
241	EKMMDOFG_00455	CLIBASIA_RS02240	WP_015452403.1	CDS	COG0277	504260	505681	-	[C] FAD/FMN-containing dehydrogenases			EKMMDOFG_00561	301	EKMMDOFG_00562	302	COG3588	COG5317	157	NA	noOperon	0.98
241	EKMMDOFG_00456	CLIBASIA_RS02245	WP_040055299.1	CDS	COG0009	505678	506673	-	[J] Putative translation factor (SUA5)			EKMMDOFG_00562	302	EKMMDOFG_00563	303	COG5317	NA	591	NA	noOperon	1
242	EKMMDOFG_00457	CLIBASIA_RS02250	WP_015452405.1	CDS	ROG0285	506971	507504	-	NA			EKMMDOFG_00564	304	EKMMDOFG_00565	304	COG1057	COG0536	207	851	Operon	0.65
244	EKMMDOFG_00459	CLIBASIA_RS02260	WP_015452406.1	CDS	COG0491	508500	509150	-	[R] Zn-dependent hydrolases, including glyoxylases			EKMMDOFG_00565	304	EKMMDOFG_00566	304	COG0536	COG0211	219	999	Operon	0.9
245	EKMMDOFG_00460	CLIBASIA_RS02265	WP_015452407.1	CDS	COG0752	509284	510207	-	[J] Glycyl-tRNA synthetase, alpha subunit			EKMMDOFG_00566	304	EKMMDOFG_00567	304	COG0211	COG0261	48	999	Operon	0.96
246	EKMMDOFG_00461	CLIBASIA_RS02270	WP_015452408.1	CDS	COG4123	510535	511329	-	[R] Predicted O-methyltransferase			EKMMDOFG_00569	306	EKMMDOFG_00570	307	ROG6355	NA	86	NA	noOperon	0.74
247	EKMMDOFG_00462	CLIBASIA_RS02275	WP_015452409.1	CDS	COG0142	511504	512472	+	[H] Geranylgeranyl pyrophosphate synthase			EKMMDOFG_00570	307	EKMMDOFG_00571	308	NA	NA	513	NA	noOperon	1
248	EKMMDOFG_00463	CLIBASIA_RS02280	WP_015452410.1	CDS	COG0061	512719	513513	+	[G] Predicted sugar kinase			EKMMDOFG_00571	308	EKMMDOFG_00572	308	NA	ROG0421	-21	NA	Operon	0.97
249	EKMMDOFG_00464	CLIBASIA_RS02285	WP_015452411.1	CDS	COG1186	513525	514592	-	[J] Protein chain release factor B			EKMMDOFG_00572	308	EKMMDOFG_00573	309	ROG0421	COG0484	1220	NA	noOperon	1
249	EKMMDOFG_00465	CLIBASIA_RS02290	WP_015452412.1	CDS	COG5009	514686	517139	-	[M] Membrane carboxypeptidase/penicillin-binding protein			EKMMDOFG_00573	309	EKMMDOFG_00574	309	COG0484	COG0443	67	991	Operon	0.96
250	EKMMDOFG_00466	CLIBASIA_RS02295	WP_015452413.1	CDS	COG1530	517904	520075	+	[J] Ribonucleases G and E			EKMMDOFG_00576	311	EKMMDOFG_00577	312	NA	COG3487	197	NA	noOperon	1
251	EKMMDOFG_00467	CLIBASIA_RS02300	WP_015824882.1	CDS	COG0249	520299	523061	-	[L] Mismatch repair ATPase (MutS family)			EKMMDOFG_00577	312	EKMMDOFG_00578	313	COG3487	COG0144	257	NA	noOperon	1
252	EKMMDOFG_00469	CLIBASIA_RS02310	WP_015452416.1	CDS	COG0776	523817	524119	-	[L] Bacterial nucleoid DNA-binding protein			EKMMDOFG_00581	316	EKMMDOFG_00582	316	COG0689	COG0127	6	997	Operon	0.97
252	EKMMDOFG_00470	CLIBASIA_RS02315	WP_015824884.1	CDS	COG0616	524153	525034	-	[OU] Periplasmic serine proteases (ClpP class)			EKMMDOFG_00582	316	EKMMDOFG_00583	316	COG0127	COG0635	-3	855	Operon	0.98
253	EKMMDOFG_00471	CLIBASIA_RS02320	WP_015452418.1	CDS	COG5375	525272	525919	+	[S] Uncharacterized protein conserved in bacteria			EKMMDOFG_00584	317	EKMMDOFG_00585	318	COG0593	COG0268	559	984	noOperon	0.7
253	EKMMDOFG_00472	CLIBASIA_RS02325	WP_015452419.1	CDS	COG1934	525949	526494	+	[S] Uncharacterized protein conserved in bacteria			EKMMDOFG_00585	318	EKMMDOFG_00586	318	COG0268	COG0266	173	818	Operon	0.7
253	EKMMDOFG_00473	CLIBASIA_RS02330	WP_015452420.1	CDS	COG1137	526491	527279	+	[R] ABC-type (unclassified) transport system, ATPase component			EKMMDOFG_00587	319	EKMMDOFG_00588	319	COG2226	COG0661	-3	960	Operon	0.97
254	EKMMDOFG_00474	CLIBASIA_RS02335	WP_015452421.1	CDS	COG1573	527692	528477	-	[L] Uracil-DNA glycosylase			EKMMDOFG_00588	319	EKMMDOFG_00589	319	COG0661	COG0452	8	486	Operon	0.95
255	EKMMDOFG_00475	CLIBASIA_RS02340	WP_015452422.1	CDS	COG1748	528606	529865	-	[E] Saccharopine dehydrogenase and related proteins			EKMMDOFG_00589	319	EKMMDOFG_00590	320	COG0452	COG0071	236	178	noOperon	1
256	EKMMDOFG_00476	CLIBASIA_RS02345	WP_015452423.1	CDS	COG3264	529934	531037	-	[M] Small-conductance mechanosensitive channel			EKMMDOFG_00590	320	EKMMDOFG_00591	321	COG0071	COG1959	172	538	noOperon	0.88
257	EKMMDOFG_00477	CLIBASIA_RS02350	WP_015452424.1	CDS	COG2802	531385	532050	+	[R] Uncharacterized protein, similar to the N-terminal			EKMMDOFG_00591	321	EKMMDOFG_00592	322	COG1959	COG1198	1107	255	noOperon	1
257	EKMMDOFG_00478	CLIBASIA_RS02355	WP_015452425.1	CDS	COG2835	532065	532259	+	[S] Uncharacterized conserved protein			EKMMDOFG_00592	322	EKMMDOFG_00593	323	COG1198	COG0712	478	607	noOperon	1
258	EKMMDOFG_00479	CLIBASIA_RS02360	WP_015824885.1	CDS	ROG1599	532299	532748	-	NA			EKMMDOFG_00593	323	EKMMDOFG_00594	323	COG0712	COG0056	0	999	Operon	0.97
259	EKMMDOFG_00481	CLIBASIA_RS02365	WP_015824887.1	CDS	COG3847	533718	533900	+	[U] Flp pilus assembly protein, pilin Flp			EKMMDOFG_00594	323	EKMMDOFG_00595	323	COG0056	COG0224	22	999	Operon	0.97
259	EKMMDOFG_00482	CLIBASIA_RS02370	WP_015452427.1	CDS	COG3847	534217	534444	+	[U] Flp pilus assembly protein, pilin Flp			EKMMDOFG_00595	323	EKMMDOFG_00596	323	COG0224	COG0055	38	999	Operon	0.96
260	EKMMDOFG_00483	CLIBASIA_RS02375	WP_015452428.1	CDS	COG3847	535208	535396	+	[U] Flp pilus assembly protein, pilin Flp			EKMMDOFG_00596	323	EKMMDOFG_00597	323	COG0055	COG0355	30	999	Operon	0.96
261	EKMMDOFG_00484	CLIBASIA_RS02380	WP_015452429.1	CDS	COG3847	536048	536218	+	[U] Flp pilus assembly protein, pilin Flp			EKMMDOFG_00599	325	EKMMDOFG_00600	325	COG0104	ROG5509	59	NA	Operon	0.54
261	EKMMDOFG_00485	CLIBASIA_RS02385	WP_015452430.1	CDS	COG3847	536329	536505	+	[U] Flp pilus assembly protein, pilin Flp			EKMMDOFG_00601	326	EKMMDOFG_00602	326	COG0568	COG0564	148	715	Operon	0.61
262	EKMMDOFG_00486	CLIBASIA_RS02390	WP_015452432.1	CDS	COG3847	537063	537425	+	[U] Flp pilus assembly protein, pilin Flp			EKMMDOFG_00602	326	EKMMDOFG_00603	327	COG0564	COG1409	244	287	noOperon	1
264	EKMMDOFG_00488	CLIBASIA_RS02395	WP_015452433.1	CDS	COG4960	537903	538418	+	[OU] Flp pilus assembly protein, protease CpaA			EKMMDOFG_00605	329	EKMMDOFG_00606	330	COG3755	COG1674	559	NA	noOperon	1
264	EKMMDOFG_00489	CLIBASIA_RS02400	WP_015452434.1	CDS	COG3745	538530	539321	+	[U] Flp pilus assembly protein CpaB			EKMMDOFG_00608	332	EKMMDOFG_00609	333	COG0156	COG0566	189	493	noOperon	0.96
264	EKMMDOFG_00490	CLIBASIA_RS02405	WP_015452435.1	CDS	COG4964	539321	540745	+	[U] Flp pilus assembly protein, secretin CpaC			EKMMDOFG_00610	334	EKMMDOFG_00611	334	NA	NA	21	NA	Operon	0.97
264	EKMMDOFG_00491	CLIBASIA_RS02410	WP_015452436.1	CDS	COG5461	540757	541473	+	[N] Type IV pili component			EKMMDOFG_00611	334	EKMMDOFG_00612	335	NA	COG0436	103	NA	noOperon	0.86
264	EKMMDOFG_00492	CLIBASIA_RS02415	WP_015452437.1	CDS	COG4963	541529	542812	+	[U] Flp pilus assembly protein, ATPase CpaE			EKMMDOFG_00612	335	EKMMDOFG_00613	336	COG0436	COG0513	617	614	noOperon	1
264	EKMMDOFG_00493	CLIBASIA_RS02420	WP_015452438.1	CDS	COG4962	542825	544276	+	[U] Flp pilus assembly protein, ATPase CpaF			EKMMDOFG_00614	337	EKMMDOFG_00615	337	COG0558	COG0322	87	862	Operon	0.93
264	EKMMDOFG_00496	CLIBASIA_RS02430	WP_015452440.1	CDS	COG2064	545277	546266	+	[NU] Flp pilus assembly protein TadC			EKMMDOFG_00616	338	EKMMDOFG_00617	339	COG3637	COG4986	410	146	noOperon	1
265	EKMMDOFG_00497	CLIBASIA_RS02435	WP_015452441.1	CDS	COG1528	546391	546885	-	[P] Ferritin-like protein			EKMMDOFG_00617	339	EKMMDOFG_00618	339	COG4986	COG1116	29	953	Operon	0.97
266	EKMMDOFG_00498	CLIBASIA_RS02440	WP_015452442.1	CDS	COG1108	547018	547800	-	[P] ABC-type Mn2+/Zn2+ transport systems, permease components			EKMMDOFG_00619	340	EKMMDOFG_00620	341	NA	COG0625	78	NA	noOperon	0.67
266	EKMMDOFG_00499	CLIBASIA_RS02445	WP_015452443.1	CDS	COG1121	547865	548587	-	[P] ABC-type Mn/Zn transport systems, ATPase component			EKMMDOFG_00622	343	EKMMDOFG_00623	344	COG5010	COG0354	329	NA	noOperon	1
267	EKMMDOFG_00500	CLIBASIA_RS02450	WP_015452444.1	CDS	COG4531	548673	549557	+	[P] ABC-type Zn2+ transport system, periplasmic component/surface			EKMMDOFG_00623	344	EKMMDOFG_00624	345	COG0354	ROG1836	202	NA	noOperon	1
268	EKMMDOFG_00501	CLIBASIA_RS02455	WP_015452445.1	CDS	COG0362	549554	550981	-	[G] 6-phosphogluconate dehydrogenase			EKMMDOFG_00624	345	EKMMDOFG_00625	346	ROG1836	COG3034	311	NA	noOperon	1
269	EKMMDOFG_00502	CLIBASIA_RS02460	WP_015452446.1	CDS	COG0335	551191	551616	-	[J] Ribosomal protein L19			EKMMDOFG_00625	346	EKMMDOFG_00626	346	COG3034	COG0825	43	527	Operon	0.89
269	EKMMDOFG_00503	CLIBASIA_RS02465	WP_015452447.1	CDS	COG0336	551696	552406	-	[J] tRNA-(guanine-N1)-methyltransferase			EKMMDOFG_00626	346	EKMMDOFG_00627	346	COG0825	COG4974	46	412	Operon	0.74
269	EKMMDOFG_00504	CLIBASIA_RS02470	WP_015452448.1	CDS	COG0806	552403	552975	-	[J] RimM protein, required for 16S rRNA			EKMMDOFG_00627	346	EKMMDOFG_00628	347	COG4974	COG0271	569	NA	noOperon	1
269	EKMMDOFG_00505	CLIBASIA_RS02475	WP_015452449.1	CDS	COG0228	553068	553418	-	[J] Ribosomal protein S16			EKMMDOFG_00630	349	EKMMDOFG_00631	350	COG0227	COG0491	374	164	noOperon	1
269	EKMMDOFG_00506	CLIBASIA_RS02480	WP_015452450.1	CDS	COG0541	553806	555191	-	[U] Signal recognition particle GTPase			EKMMDOFG_00632	351	EKMMDOFG_00633	352	COG0500	NA	234	NA	noOperon	1
270	EKMMDOFG_00507	CLIBASIA_RS02485	WP_015452451.1	CDS	COG0253	555450	556340	+	[E] Diaminopimelate epimerase			EKMMDOFG_00634	353	EKMMDOFG_00635	353	COG0204	COG1434	12	550	Operon	0.96
270	EKMMDOFG_00508	CLIBASIA_RS02490	WP_015452452.1	CDS	COG0552	556538	557503	+	[U] Signal recognition particle GTPase			EKMMDOFG_00635	353	EKMMDOFG_00636	354	COG1434	COG1183	349	NA	noOperon	1
270	EKMMDOFG_00509	CLIBASIA_RS02495	WP_015452453.1	CDS	COG2917	557500	558114	+	[D] Intracellular septation protein A			EKMMDOFG_00636	354	EKMMDOFG_00637	354	COG1183	COG0688	0	999	Operon	0.97
272	EKMMDOFG_00511	CLIBASIA_RS02505	WP_015452454.1	CDS	COG0226	558762	559802	+	[P] ABC-type phosphate transport system, periplasmic component			EKMMDOFG_00637	354	EKMMDOFG_00638	355	COG0688	COG5265	174	402	noOperon	0.98
272	EKMMDOFG_00512	CLIBASIA_RS02510	WP_015452455.1	CDS	COG0573	559873	561348	+	[P] ABC-type phosphate transport system, permease component			EKMMDOFG_00638	355	EKMMDOFG_00639	356	COG5265	COG2962	241	NA	noOperon	1
272	EKMMDOFG_00513	CLIBASIA_RS02515	WP_015452456.1	CDS	COG0581	561345	562622	+	[P] ABC-type phosphate transport system, permease component			EKMMDOFG_00639	356	EKMMDOFG_00640	357	COG2962	NA	536	NA	noOperon	1
272	EKMMDOFG_00514	CLIBASIA_RS02520	WP_015452457.1	CDS	COG1117	562645	563409	+	[P] ABC-type phosphate transport system, ATPase component			EKMMDOFG_00640	357	EKMMDOFG_00641	358	NA	COG0215	430	NA	noOperon	1
272	EKMMDOFG_00515	CLIBASIA_RS02525	WP_015452458.1	CDS	COG0704	563455	564144	+	[P] Phosphate uptake regulator			EKMMDOFG_00642	359	EKMMDOFG_00643	359	COG4961	COG4961	128	NA	Operon	0.94
273	EKMMDOFG_00516	CLIBASIA_RS02530	WP_015824891.1	CDS	COG0576	564296	564943	-	[O] Molecular chaperone GrpE (heat shock protein)			EKMMDOFG_00644	360	EKMMDOFG_00645	360	COG0299	COG0150	-3	999	Operon	0.97
274	EKMMDOFG_00517	CLIBASIA_RS02535	WP_015452460.1	CDS	COG0642	565353	566864	+	[T] Signal transduction histidine kinase			EKMMDOFG_00646	361	EKMMDOFG_00647	362	COG4917	NA	816	NA	noOperon	1
275	EKMMDOFG_00518	CLIBASIA_RS02540	WP_015452461.1	CDS	COG0265	567333	568802	+	[O] Trypsin-like serine proteases, typically periplasmic, contain			EKMMDOFG_00648	363	EKMMDOFG_00649	363	ROG2487	COG1840	24	NA	Operon	0.84
276	EKMMDOFG_00519	CLIBASIA_RS02545	WP_015452462.1	CDS	ROG6072	568925	569218	-	NA			EKMMDOFG_00650	364	EKMMDOFG_00651	365	COG0799	COG4143	629	NA	noOperon	1
277	EKMMDOFG_00520	CLIBASIA_RS02550	WP_015452463.1	CDS	COG1686	569522	570442	-	[M] D-alanyl-D-alanine carboxypeptidase			EKMMDOFG_00651	365	EKMMDOFG_00652	365	COG4143	COG1178	-27	999	Operon	0.97
278	EKMMDOFG_00521	CLIBASIA_RS02555	WP_015452464.1	CDS	COG1970	571137	571562	+	[M] Large-conductance mechanosensitive channel			EKMMDOFG_00652	365	EKMMDOFG_00653	365	COG1178	COG3840	-7	999	Operon	0.97
279	EKMMDOFG_00522	CLIBASIA_RS02560	WP_015452465.1	CDS	COG0189	571665	572615	-	[HJ] Glutathione synthase/Ribosomal protein S6 modification enzyme			EKMMDOFG_00653	365	EKMMDOFG_00654	366	COG3840	COG2861	740	NA	noOperon	1
280	EKMMDOFG_00523	CLIBASIA_RS02565	WP_015824893.1	CDS	COG1766	572909	574600	+	[NU] Flagellar biosynthesis/type III secretory pathway lipoprotein			EKMMDOFG_00654	366	EKMMDOFG_00655	367	COG2861	COG0494	59	339	noOperon	0.53
281	EKMMDOFG_00524	CLIBASIA_RS02570	WP_015452467.1	CDS	COG2771	574977	575717	+	[K] DNA-binding HTH domain-containing proteins			EKMMDOFG_00655	367	EKMMDOFG_00656	368	COG0494	NA	338	NA	noOperon	1
281	EKMMDOFG_00525	CLIBASIA_RS02575	WP_015452468.1	CDS	COG2771	575763	576470	+	[K] DNA-binding HTH domain-containing proteins			EKMMDOFG_00656	368	EKMMDOFG_00657	368	NA	COG3617	53	NA	Operon	0.6
282	EKMMDOFG_00526	CLIBASIA_RS02580	WP_015452469.1	CDS	ROG5797	576675	576893	-	NA			EKMMDOFG_00659	370	EKMMDOFG_00660	370	COG0817	COG0632	48	999	Operon	0.96
283	EKMMDOFG_00527	CLIBASIA_RS02585	WP_015452471.1	CDS	COG1377	577425	578489	-	[NU] Flagellar biosynthesis pathway, component FlhB			EKMMDOFG_00660	370	EKMMDOFG_00661	370	COG0632	COG2255	44	999	Operon	0.96
283	EKMMDOFG_00528	CLIBASIA_RS02590	WP_015452472.1	CDS	COG1536	578555	579592	-	[N] Flagellar motor switch protein			EKMMDOFG_00661	370	EKMMDOFG_00662	371	COG2255	COG0811	283	753	noOperon	0.89
283	EKMMDOFG_00529	CLIBASIA_RS02595	WP_015452473.1	CDS	COG1886	579665	580051	-	[NU] Flagellar motor switch/type III secretory pathway			EKMMDOFG_00662	371	EKMMDOFG_00663	371	COG0811	NA	33	NA	Operon	0.78
283	EKMMDOFG_00530	CLIBASIA_RS02600	WP_015452474.1	CDS	COG1868	580068	581024	-	[N] Flagellar motor switch protein			EKMMDOFG_00663	371	EKMMDOFG_00664	372	NA	ROG0793	154	NA	noOperon	0.98
283	EKMMDOFG_00531	CLIBASIA_RS02605	WP_015452475.1	CDS	COG1291	581028	581900	-	[N] Flagellar motor component			EKMMDOFG_00664	372	EKMMDOFG_00665	373	ROG0793	COG0823	87	NA	noOperon	0.75
284	EKMMDOFG_00532	CLIBASIA_RS02610	WP_015452476.1	CDS	COG4786	582061	582792	+	[N] Flagellar basal body rod protein			EKMMDOFG_00665	373	EKMMDOFG_00666	373	COG0823	COG2885	107	978	Operon	0.94
284	EKMMDOFG_00533	CLIBASIA_RS02615	WP_015452477.1	CDS	COG1157	582824	584140	+	[NU] Flagellar biosynthesis/type III secretory pathway ATPase			EKMMDOFG_00666	373	EKMMDOFG_00667	374	COG2885	COG0037	323	558	noOperon	1
286	EKMMDOFG_00535	CLIBASIA_RS02625	WP_015824895.1	CDS	ROG5045	585492	586091	-	NA			EKMMDOFG_00667	374	EKMMDOFG_00668	374	COG0037	COG0465	123	887	Operon	0.9
287	EKMMDOFG_00536	CLIBASIA_RS02630	WP_015452479.1	CDS	COG0496	586298	587050	-	[R] Predicted acid phosphatase			EKMMDOFG_00668	374	EKMMDOFG_00669	374	COG0465	COG1109	161	844	Operon	0.78
287	EKMMDOFG_00537	CLIBASIA_RS02635	WP_015452480.1	CDS	COG0172	587054	588349	-	[J] Seryl-tRNA synthetase			EKMMDOFG_00669	374	EKMMDOFG_00670	375	COG1109	COG3761	171	NA	noOperon	0.99
288	EKMMDOFG_00538	CLIBASIA_RS02640	WP_015452481.1	CDS	ROG2428	588688	589077	-	NA			EKMMDOFG_00670	375	EKMMDOFG_00671	375	COG3761	COG4765	53	951	Operon	0.96
289	EKMMDOFG_00539	CLIBASIA_RS02645	WP_015452482.1	CDS	NA	589390	589716	-	NA			EKMMDOFG_00671	375	EKMMDOFG_00672	376	COG4765	COG2443	549	NA	noOperon	1
290	EKMMDOFG_00540	CLIBASIA_RS02650	WP_015452483.1	CDS	COG2867	589899	590357	-	[I] Oligoketide cyclase/lipid transport protein			EKMMDOFG_00673	377	EKMMDOFG_00674	377	COG1108	COG1108	53	NA	Operon	0.96
290	EKMMDOFG_00541	CLIBASIA_RS02655	WP_015452484.1	CDS	COG0320	590378	591367	-	[H] Lipoate synthase			EKMMDOFG_00674	377	EKMMDOFG_00675	377	COG1108	COG1121	5	999	Operon	0.97
291	EKMMDOFG_00542	CLIBASIA_RS02660	WP_015452485.1	CDS	COG1249	591645	593102	-	[C] Pyruvate/2-oxoglutarate dehydrogenase complex, dihydrolipoamide dehydrogenase (E3)			EKMMDOFG_00675	377	EKMMDOFG_00676	377	COG1121	COG0803	0	999	Operon	0.97
291	EKMMDOFG_00543	CLIBASIA_RS02665	WP_015452486.1	CDS	COG0508	593175	594446	-	[C] Pyruvate/2-oxoglutarate dehydrogenase complex, dihydrolipoamide acyltransferase (E2)			EKMMDOFG_00677	378	EKMMDOFG_00678	378	COG0331	COG1028	13	908	Operon	0.97
291	EKMMDOFG_00544	CLIBASIA_RS02670	WP_015452487.1	CDS	COG0022	594446	595849	-	[C] Pyruvate/2-oxoglutarate dehydrogenase complex, dehydrogenase (E1) component,			EKMMDOFG_00678	378	EKMMDOFG_00679	378	COG1028	COG0236	216	896	Operon	0.74
291	EKMMDOFG_00545	CLIBASIA_RS02675	WP_015452488.1	CDS	COG1071	595867	596961	-	[C] Pyruvate/2-oxoglutarate dehydrogenase complex, dehydrogenase (E1) component,			EKMMDOFG_00679	378	EKMMDOFG_00680	378	COG0236	COG0304	126	992	Operon	0.94
292	EKMMDOFG_00546	CLIBASIA_RS02680	WP_015452489.1	CDS	COG2919	597076	597393	-	[D] Septum formation initiator			EKMMDOFG_00680	378	EKMMDOFG_00681	378	COG0304	COG1559	93	615	Operon	0.77
292	EKMMDOFG_00547	CLIBASIA_RS02685	WP_015452490.1	CDS	COG0148	597494	598768	-	[G] Enolase			EKMMDOFG_00681	378	EKMMDOFG_00682	379	COG1559	NA	262	NA	noOperon	1
292	EKMMDOFG_00548	CLIBASIA_RS02690	WP_015452491.1	CDS	COG2877	598831	599736	-	[M] 3-deoxy-D-manno-octulosonic acid (KDO) 8-phosphate synthase			EKMMDOFG_00682	379	EKMMDOFG_00683	380	NA	COG1344	469	NA	noOperon	1
293	EKMMDOFG_00549	CLIBASIA_RS02700	WP_015452495.1	CDS	COG0144	601044	602369	+	[J] tRNA and rRNA cytosine-C5-methylases			EKMMDOFG_00683	380	EKMMDOFG_00684	381	COG1344	ROG3003	173	NA	noOperon	0.99
294	EKMMDOFG_00550	CLIBASIA_RS02705	WP_015452496.1	CDS	COG0138	603340	604950	+	[F] AICAR transformylase/IMP cyclohydrolase PurH (only IMP			EKMMDOFG_00684	381	EKMMDOFG_00685	381	ROG3003	COG1360	-3	NA	Operon	0.95
295	EKMMDOFG_00551	CLIBASIA_RS02710	WP_015452497.1	CDS	COG0288	604985	605608	-	[P] Carbonic anhydrase			EKMMDOFG_00685	381	EKMMDOFG_00686	381	COG1360	ROG2326	9	NA	Operon	0.91
296	EKMMDOFG_00552	CLIBASIA_RS02715	WP_015452498.1	CDS	COG2902	605893	610623	+	[E] NAD-specific glutamate dehydrogenase			EKMMDOFG_00686	381	EKMMDOFG_00687	381	ROG2326	ROG0771	4	NA	Operon	0.93
297	EKMMDOFG_00553	CLIBASIA_RS02720	WP_015452499.1	CDS	COG2925	610788	612203	+	[L] Exonuclease I			EKMMDOFG_00687	381	EKMMDOFG_00688	382	ROG0771	COG0745	951	NA	noOperon	1
299	EKMMDOFG_00555	CLIBASIA_RS02730	WP_015452500.1	CDS	COG0217	612774	613508	-	[S] Uncharacterized conserved protein			EKMMDOFG_00688	382	EKMMDOFG_00689	382	COG0745	COG1749	83	563	Operon	0.75
300	EKMMDOFG_00556	CLIBASIA_RS02735	WP_015452501.1	CDS	COG1692	613560	614384	-	[S] Uncharacterized protein conserved in bacteria			EKMMDOFG_00689	382	EKMMDOFG_00690	382	COG1749	COG1256	24	999	Operon	0.97
301	EKMMDOFG_00558	CLIBASIA_RS02745	WP_015452504.1	CDS	COG0021	615511	617532	+	[G] Transketolase			EKMMDOFG_00690	382	EKMMDOFG_00691	382	COG1256	ROG2760	4	NA	Operon	0.93
301	EKMMDOFG_00559	CLIBASIA_RS02750	WP_015452505.1	CDS	COG0057	617585	618586	+	[G] Glyceraldehyde-3-phosphate dehydrogenase/erythrose-4-phosphate dehydrogenase			EKMMDOFG_00691	382	EKMMDOFG_00692	382	ROG2760	COG5442	31	NA	Operon	0.8
301	EKMMDOFG_00560	CLIBASIA_RS02755	WP_015452506.1	CDS	COG0126	618649	619851	+	[G] 3-phosphoglycerate kinase			EKMMDOFG_00692	382	EKMMDOFG_00693	382	COG5442	COG5443	-3	966	Operon	0.97
301	EKMMDOFG_00561	CLIBASIA_RS02760	WP_015824902.1	CDS	COG3588	619963	620982	+	[G] Fructose-1,6-bisphosphate aldolase			EKMMDOFG_00693	382	EKMMDOFG_00694	382	COG5443	COG1843	-21	816	Operon	0.98
302	EKMMDOFG_00562	CLIBASIA_RS02765	WP_015452509.1	CDS	COG5317	621139	621651	+	[S] Uncharacterized protein conserved in bacteria			EKMMDOFG_00694	382	EKMMDOFG_00695	382	COG1843	COG1987	53	999	Operon	0.96
304	EKMMDOFG_00564	CLIBASIA_RS02775	WP_015452510.1	CDS	COG1057	622804	623454	-	[H] Nicotinic acid mononucleotide adenylyltransferase			EKMMDOFG_00695	382	EKMMDOFG_00696	382	COG1987	NA	11	NA	Operon	0.91
304	EKMMDOFG_00565	CLIBASIA_RS02780	WP_015452511.1	CDS	COG0536	623661	624668	-	[R] Predicted GTPase			EKMMDOFG_00697	383	EKMMDOFG_00698	383	COG0270	COG0270	161	NA	Operon	0.93
304	EKMMDOFG_00566	CLIBASIA_RS02785	WP_015452512.1	CDS	COG0211	624887	625159	-	[J] Ribosomal protein L27			EKMMDOFG_00698	383	EKMMDOFG_00699	384	COG0270	ROG2400	332	NA	noOperon	1
304	EKMMDOFG_00567	CLIBASIA_RS02790	WP_015452513.1	CDS	COG0261	625207	625518	-	[J] Ribosomal protein L21			EKMMDOFG_00699	384	EKMMDOFG_00700	384	ROG2400	NA	9	NA	Operon	0.91
306	EKMMDOFG_00569	CLIBASIA_RS02800	WP_015452514.1	CDS	ROG6355	626219	626494	-	NA			EKMMDOFG_00701	385	EKMMDOFG_00702	385	COG1298	COG1684	-3	999	Operon	0.97
307	EKMMDOFG_00570	CLIBASIA_RS02805	WP_015452515.1	CDS	NA	626580	627380	-	NA			EKMMDOFG_00702	385	EKMMDOFG_00703	385	COG1684	COG4939	20	NA	Operon	0.87
308	EKMMDOFG_00571	CLIBASIA_RS02820	WP_015452518.1	CDS	NA	627893	628258	-	NA			EKMMDOFG_00703	385	EKMMDOFG_00704	385	COG4939	ROG2391	35	NA	Operon	0.77
308	EKMMDOFG_00572	CLIBASIA_RS02825	WP_015452519.1	CDS	ROG0421	628237	628569	-	NA			EKMMDOFG_00704	385	EKMMDOFG_00705	386	ROG2391	ROG2365	76	NA	noOperon	0.65
309	EKMMDOFG_00573	CLIBASIA_RS02830	WP_015452521.1	CDS	COG0484	629789	630943	-	[O] DnaJ-class molecular chaperone with C-terminal Zn			EKMMDOFG_00705	386	EKMMDOFG_00706	387	ROG2365	ROG2413	146	NA	noOperon	0.97
309	EKMMDOFG_00574	CLIBASIA_RS02835	WP_015824904.1	CDS	COG0443	631010	633019	-	[O] Molecular chaperone			EKMMDOFG_00706	387	EKMMDOFG_00707	388	ROG2413	COG0190	275	NA	noOperon	1
310	EKMMDOFG_00575	CLIBASIA_RS02840	WP_015452523.1	CDS	COG0349	633342	633965	+	[J] Ribonuclease D			EKMMDOFG_00708	389	EKMMDOFG_00709	389	COG0363	COG0364	10	999	Operon	0.97
312	EKMMDOFG_00577	CLIBASIA_RS02850	WP_015824905.1	CDS	COG3487	634351	635589	-	[P] Uncharacterized iron-regulated protein			EKMMDOFG_00709	389	EKMMDOFG_00710	389	COG0364	COG0174	126	617	Operon	0.57
313	EKMMDOFG_00578	CLIBASIA_RS02855	WP_015452525.1	CDS	COG0144	635846	637135	-	[J] tRNA and rRNA cytosine-C5-methylases			EKMMDOFG_00710	389	EKMMDOFG_00711	390	COG0174	COG0209	1056	515	noOperon	1
314	EKMMDOFG_00579	CLIBASIA_RS02860	WP_015452526.1	CDS	COG1402	637325	638128	+	[R] Uncharacterized protein, putative amidase			EKMMDOFG_00711	390	EKMMDOFG_00712	391	COG0209	COG2913	82	NA	noOperon	0.7
315	EKMMDOFG_00580	CLIBASIA_RS02865	WP_015452527.1	CDS	NA	638344	638559	-	NA			EKMMDOFG_00713	392	EKMMDOFG_00714	392	ROG0064	COG0416	129	685	Operon	0.67
316	EKMMDOFG_00581	CLIBASIA_RS02875	WP_015452529.1	CDS	COG0689	640500	641228	+	[J] RNase PH			EKMMDOFG_00714	392	EKMMDOFG_00715	392	COG0416	COG0332	-3	999	Operon	0.97
316	EKMMDOFG_00582	CLIBASIA_RS02880	WP_015824906.1	CDS	COG0127	641234	641908	+	[F] Xanthosine triphosphate pyrophosphatase			EKMMDOFG_00715	392	EKMMDOFG_00716	392	COG0332	COG0776	67	552	Operon	0.82
316	EKMMDOFG_00583	CLIBASIA_RS02885	WP_015452531.1	CDS	COG0635	641905	643092	+	[H] Coproporphyrinogen III oxidase and related Fe-S			EKMMDOFG_00716	392	EKMMDOFG_00717	392	COG0776	NA	-61	NA	Operon	1
317	EKMMDOFG_00584	CLIBASIA_RS02890	WP_015452532.1	CDS	COG0593	643376	644884	-	[L] ATPase involved in DNA replication initiation			EKMMDOFG_00720	395	EKMMDOFG_00721	396	NA	COG0152	342	NA	noOperon	1
318	EKMMDOFG_00585	CLIBASIA_RS02895	WP_015452533.1	CDS	COG0268	645443	645715	-	[J] Ribosomal protein S20			EKMMDOFG_00722	397	EKMMDOFG_00723	398	NA	NA	619	NA	noOperon	1
318	EKMMDOFG_00586	CLIBASIA_RS02900	WP_015452534.1	CDS	COG0266	645888	646757	-	[L] Formamidopyrimidine-DNA glycosylase			EKMMDOFG_00723	398	EKMMDOFG_00724	399	NA	NA	285	NA	noOperon	1
319	EKMMDOFG_00587	CLIBASIA_RS02905	WP_015452535.1	CDS	COG2226	647012	647809	+	[H] Methylase involved in ubiquinone/menaquinone biosynthesis			EKMMDOFG_00724	399	EKMMDOFG_00725	399	NA	NA	13	NA	Operon	0.97
319	EKMMDOFG_00588	CLIBASIA_RS02910	WP_015452536.1	CDS	COG0661	647806	649359	+	[R] Predicted unusual protein kinase			EKMMDOFG_00725	399	EKMMDOFG_00726	400	NA	NA	2271	NA	noOperon	0.92
319	EKMMDOFG_00589	CLIBASIA_RS02915	WP_015452537.1	CDS	COG0452	649367	650584	+	[H] Phosphopantothenoylcysteine synthetase/decarboxylase			EKMMDOFG_00726	400	EKMMDOFG_00727	401	NA	NA	123	NA	noOperon	0.93
320	EKMMDOFG_00590	CLIBASIA_RS02920	WP_015452538.1	CDS	COG0071	650820	651293	+	[O] Molecular chaperone (small heat shock protein)			EKMMDOFG_00727	401	EKMMDOFG_00728	402	NA	NA	384	NA	noOperon	1
321	EKMMDOFG_00591	CLIBASIA_RS02925	WP_015452539.1	CDS	COG1959	651465	651899	+	[K] Predicted transcriptional regulator			EKMMDOFG_00728	402	EKMMDOFG_00729	402	NA	COG0489	24	NA	Operon	0.84
322	EKMMDOFG_00592	CLIBASIA_RS02930	WP_015452540.1	CDS	COG1198	653006	655201	+	[L] Primosomal protein N' (replication factor Y)			EKMMDOFG_00729	402	EKMMDOFG_00730	403	COG0489	COG3158	294	255	noOperon	1
323	EKMMDOFG_00593	CLIBASIA_RS02935	WP_015452541.1	CDS	COG0712	655679	656239	+	[C] F0F1-type ATP synthase, delta subunit (mitochondrial			EKMMDOFG_00730	403	EKMMDOFG_00731	404	COG3158	COG2304	1495	NA	noOperon	0.98
323	EKMMDOFG_00594	CLIBASIA_RS02940	WP_015452542.1	CDS	COG0056	656239	657768	+	[C] F0F1-type ATP synthase, alpha subunit			EKMMDOFG_00731	404	EKMMDOFG_00732	405	COG2304	COG0587	377	614	noOperon	1
323	EKMMDOFG_00595	CLIBASIA_RS02945	WP_015452543.1	CDS	COG0224	657790	658674	+	[C] F0F1-type ATP synthase, gamma subunit			EKMMDOFG_00732	405	EKMMDOFG_00733	405	COG0587	NA	-22	NA	Operon	0.98
323	EKMMDOFG_00596	CLIBASIA_RS02950	WP_015452544.1	CDS	COG0055	658712	660148	+	[C] F0F1-type ATP synthase, beta subunit			EKMMDOFG_00733	405	EKMMDOFG_00734	406	NA	COG0358	87	NA	noOperon	0.75
323	EKMMDOFG_00597	CLIBASIA_RS02955	WP_015452545.1	CDS	COG0355	660178	660585	+	[C] F0F1-type ATP synthase, epsilon subunit (mitochondrial			EKMMDOFG_00734	406	EKMMDOFG_00735	407	COG0358	COG0794	582	400	noOperon	1
325	EKMMDOFG_00599	CLIBASIA_RS02965	WP_015452546.1	CDS	COG0104	661457	662755	+	[F] Adenylosuccinate synthase			EKMMDOFG_00735	407	EKMMDOFG_00736	408	COG0794	COG0286	480	178	noOperon	1
325	EKMMDOFG_00600	CLIBASIA_RS02970	WP_015452547.1	CDS	ROG5509	662814	664325	+	NA			EKMMDOFG_00736	408	EKMMDOFG_00737	408	COG0286	COG0732	-3	999	Operon	0.97
326	EKMMDOFG_00601	CLIBASIA_RS02975	WP_015452548.1	CDS	COG0568	664409	665317	-	[K] DNA-directed RNA polymerase, sigma subunit (sigma70/sigma32)			EKMMDOFG_00737	408	EKMMDOFG_00738	409	COG0732	NA	1126	NA	noOperon	1
326	EKMMDOFG_00602	CLIBASIA_RS02980	WP_015452549.1	CDS	COG0564	665465	666487	-	[J] Pseudouridylate synthases, 23S RNA-specific			EKMMDOFG_00738	409	EKMMDOFG_00739	409	NA	NA	48	NA	Operon	0.65
327	EKMMDOFG_00603	CLIBASIA_RS02985	WP_031934902.1	CDS	COG1409	666731	667636	-	[R] Predicted phosphohydrolases			EKMMDOFG_00742	412	EKMMDOFG_00743	413	COG0738	NA	551	NA	noOperon	1
328	EKMMDOFG_00604	CLIBASIA_RS02990	WP_015452551.1	CDS	COG0564	667870	668901	+	[J] Pseudouridylate synthases, 23S RNA-specific			EKMMDOFG_00743	413	EKMMDOFG_00744	414	NA	NA	212	NA	noOperon	1
329	EKMMDOFG_00605	CLIBASIA_RS02995	WP_015452552.1	CDS	COG3755	669428	669823	-	[S] Uncharacterized protein conserved in bacteria			EKMMDOFG_00744	414	EKMMDOFG_00745	415	NA	COG0208	172	NA	noOperon	0.99
330	EKMMDOFG_00606	CLIBASIA_RS03000	WP_015452553.1	CDS	COG1674	670382	672616	-	[D] DNA segregation ATPase FtsK/SpoIIIE and related			EKMMDOFG_00745	415	EKMMDOFG_00746	416	COG0208	COG0196	119	307	noOperon	0.95
331	EKMMDOFG_00607	CLIBASIA_RS03005	WP_015452554.1	CDS	COG0006	673130	674959	+	[E] Xaa-Pro aminopeptidase			EKMMDOFG_00746	416	EKMMDOFG_00747	416	COG0196	COG0647	13	789	Operon	0.97
332	EKMMDOFG_00608	CLIBASIA_RS03010	WP_015452555.1	CDS	COG0156	675046	676251	-	[H] 7-keto-8-aminopelargonate synthetase and related enzymes			EKMMDOFG_00748	417	EKMMDOFG_00749	417	COG0234	COG0459	71	993	Operon	0.96
333	EKMMDOFG_00609	CLIBASIA_RS03015	WP_015452556.1	CDS	COG0566	676440	677288	-	[J] rRNA methylases			EKMMDOFG_00751	419	EKMMDOFG_00752	420	NA	COG0838	140	NA	noOperon	0.97
335	EKMMDOFG_00612	CLIBASIA_RS03030	WP_015452557.1	CDS	COG0436	677746	678948	+	[E] Aspartate/tyrosine/aromatic aminotransferase			EKMMDOFG_00752	420	EKMMDOFG_00753	420	COG0838	COG0377	-9	999	Operon	0.97
336	EKMMDOFG_00613	CLIBASIA_RS03035	WP_015452558.1	CDS	COG0513	679565	681286	+	[LKJ] Superfamily II DNA and RNA helicases			EKMMDOFG_00753	420	EKMMDOFG_00754	420	COG0377	COG0852	13	999	Operon	0.97
337	EKMMDOFG_00614	CLIBASIA_RS03040	WP_015452559.1	CDS	COG0558	681399	682001	-	[I] Phosphatidylglycerophosphate synthase			EKMMDOFG_00754	420	EKMMDOFG_00755	420	COG0852	COG0649	50	999	Operon	0.96
337	EKMMDOFG_00615	CLIBASIA_RS03045	WP_080571135.1	CDS	COG0322	682088	683938	-	[L] Nuclease subunit of the excinuclease complex			EKMMDOFG_00755	420	EKMMDOFG_00756	420	COG0649	COG1905	73	999	Operon	0.96
338	EKMMDOFG_00616	CLIBASIA_RS03050	WP_015452561.1	CDS	COG3637	684561	685178	+	[M] Opacity protein and related surface antigens			EKMMDOFG_00756	420	EKMMDOFG_00757	420	COG1905	COG1894	180	999	Operon	0.92
339	EKMMDOFG_00617	CLIBASIA_RS03055	WP_015824909.1	CDS	COG4986	685588	687222	+	[P] ABC-type anion transport system, duplicated permease			EKMMDOFG_00757	420	EKMMDOFG_00758	420	COG1894	COG1034	34	999	Operon	0.96
339	EKMMDOFG_00618	CLIBASIA_RS03060	WP_015452563.1	CDS	COG1116	687251	688567	+	[P] ABC-type nitrate/sulfonate/bicarbonate transport system, ATPase component			EKMMDOFG_00758	420	EKMMDOFG_00759	420	COG1034	COG1005	-3	999	Operon	0.97
340	EKMMDOFG_00619	CLIBASIA_RS03065	WP_015452564.1	CDS	NA	688736	689605	-	NA			EKMMDOFG_00759	420	EKMMDOFG_00760	420	COG1005	COG1143	11	999	Operon	0.97
341	EKMMDOFG_00620	CLIBASIA_RS03070	WP_015452565.1	CDS	COG0625	689683	690291	-	[O] Glutathione S-transferase			EKMMDOFG_00760	420	EKMMDOFG_00761	420	COG1143	COG0839	81	999	Operon	0.96
342	EKMMDOFG_00621	CLIBASIA_RS03075	WP_015452566.1	CDS	COG1968	690508	691308	+	[V] Uncharacterized bacitracin resistance protein			EKMMDOFG_00761	420	EKMMDOFG_00762	420	COG0839	COG0713	2	999	Operon	0.97
343	EKMMDOFG_00622	CLIBASIA_RS03080	WP_015452567.1	CDS	COG5010	691544	692359	-	[U] Flp pilus assembly protein TadD, contains			EKMMDOFG_00762	420	EKMMDOFG_00763	420	COG0713	COG0713	0	NA	Operon	0.97
344	EKMMDOFG_00623	CLIBASIA_RS03085	WP_015452568.1	CDS	COG0354	692688	693509	-	[R] Predicted aminomethyltransferase related to GcvT			EKMMDOFG_00763	420	EKMMDOFG_00764	420	COG0713	COG1009	8	999	Operon	0.97
345	EKMMDOFG_00624	CLIBASIA_RS03090	WP_015452569.1	CDS	ROG1836	693711	693986	-	NA			EKMMDOFG_00764	420	EKMMDOFG_00765	420	COG1009	COG1008	0	999	Operon	0.97
346	EKMMDOFG_00625	CLIBASIA_RS03095	WP_015452570.1	CDS	COG3034	694297	695016	-	[S] Uncharacterized protein conserved in bacteria			EKMMDOFG_00765	420	EKMMDOFG_00766	420	COG1008	COG1007	20	999	Operon	0.97
346	EKMMDOFG_00626	CLIBASIA_RS03100	WP_015452571.1	CDS	COG0825	695059	696012	-	[I] Acetyl-CoA carboxylase alpha subunit			EKMMDOFG_00766	420	EKMMDOFG_00767	420	COG1007	COG0340	3	380	Operon	0.92
346	EKMMDOFG_00627	CLIBASIA_RS03105	WP_076778871.1	CDS	COG4974	696058	696960	-	[L] Site-specific recombinase XerD			EKMMDOFG_00767	420	EKMMDOFG_00768	420	COG0340	COG0595	19	362	Operon	0.85
347	EKMMDOFG_00628	CLIBASIA_RS03110	WP_015452573.1	CDS	COG0271	697529	697834	-	[T] Stress-induced morphogen (activity unknown)			EKMMDOFG_00768	420	EKMMDOFG_00769	420	COG0595	COG0442	114	836	Operon	0.88
348	EKMMDOFG_00629	CLIBASIA_RS03115	WP_015452574.1	CDS	COG2214	697932	698507	+	[O] DnaJ-class molecular chaperone			EKMMDOFG_00769	420	EKMMDOFG_00770	420	COG0442	COG4591	13	344	Operon	0.86
349	EKMMDOFG_00630	CLIBASIA_RS03120	WP_015452575.1	CDS	COG0227	698718	699011	-	[J] Ribosomal protein L28			EKMMDOFG_00770	420	EKMMDOFG_00771	420	COG4591	COG4591	-61	NA	Operon	0.97
350	EKMMDOFG_00631	CLIBASIA_RS03125	WP_015452576.1	CDS	COG0491	699385	700155	-	[R] Zn-dependent hydrolases, including glyoxylases			EKMMDOFG_00771	420	EKMMDOFG_00772	420	COG4591	COG1136	10	983	Operon	0.97
351	EKMMDOFG_00632	CLIBASIA_RS03130	WP_015452577.1	CDS	COG0500	700249	700977	+	[QR] SAM-dependent methyltransferases			EKMMDOFG_00774	422	EKMMDOFG_00775	423	COG0527	COG0216	1011	553	noOperon	1
353	EKMMDOFG_00634	CLIBASIA_RS03135	WP_015452579.1	CDS	COG0204	701370	702164	-	[I] 1-acyl-sn-glycerol-3-phosphate acyltransferase			EKMMDOFG_00775	423	EKMMDOFG_00776	423	COG0216	COG2890	-7	993	Operon	0.97
353	EKMMDOFG_00635	CLIBASIA_RS03140	WP_015452580.1	CDS	COG1434	702176	702751	-	[S] Uncharacterized conserved protein			EKMMDOFG_00776	423	EKMMDOFG_00777	424	COG2890	ROG1274	139	NA	noOperon	0.97
354	EKMMDOFG_00636	CLIBASIA_RS03145	WP_015824910.1	CDS	COG1183	703100	703996	-	[I] Phosphatidylserine synthase			EKMMDOFG_00777	424	EKMMDOFG_00778	424	ROG1274	COG0542	44	NA	Operon	0.69
354	EKMMDOFG_00637	CLIBASIA_RS03150	WP_015452582.1	CDS	COG0688	703996	704694	-	[I] Phosphatidylserine decarboxylase			EKMMDOFG_00780	426	EKMMDOFG_00781	427	NA	NA	619	NA	noOperon	1
355	EKMMDOFG_00638	CLIBASIA_RS03155	WP_015452583.1	CDS	COG5265	704868	706661	-	[O] ABC-type transport system involved in Fe-S			EKMMDOFG_00781	427	EKMMDOFG_00782	428	NA	NA	285	NA	noOperon	1
356	EKMMDOFG_00639	CLIBASIA_RS03160	WP_015452584.1	CDS	COG2962	706902	707852	-	[R] Predicted permeases			EKMMDOFG_00782	428	EKMMDOFG_00783	428	NA	NA	13	NA	Operon	0.97
357	EKMMDOFG_00640	CLIBASIA_RS03165	WP_015452585.1	CDS	NA	708388	708990	-	NA			EKMMDOFG_00783	428	EKMMDOFG_00784	429	NA	NA	2271	NA	noOperon	0.92
358	EKMMDOFG_00641	CLIBASIA_RS03170	WP_015452586.1	CDS	COG0215	709420	710805	-	[J] Cysteinyl-tRNA synthetase			EKMMDOFG_00784	429	EKMMDOFG_00785	430	NA	NA	123	NA	noOperon	0.93
359	EKMMDOFG_00642	CLIBASIA_RS03175	WP_015824911.1	CDS	COG4961	711143	711721	+	[U] Flp pilus assembly protein TadG			EKMMDOFG_00785	430	EKMMDOFG_00786	431	NA	NA	384	NA	noOperon	1
359	EKMMDOFG_00643	CLIBASIA_RS03180	WP_015452588.1	CDS	COG4961	711849	712397	+	[U] Flp pilus assembly protein TadG			EKMMDOFG_00787	432	EKMMDOFG_00788	433	COG4974	COG0759	74	136	noOperon	0.7
360	EKMMDOFG_00644	CLIBASIA_RS03185	WP_015452589.1	CDS	COG0299	712566	713183	-	[F] Folate-dependent phosphoribosylglycinamide formyltransferase PurN			EKMMDOFG_00789	434	EKMMDOFG_00790	435	COG0302	ROG0728	426	NA	noOperon	1
360	EKMMDOFG_00645	CLIBASIA_RS03190	WP_015452590.1	CDS	COG0150	713180	714253	-	[F] Phosphoribosylaminoimidazole (AIR) synthetase			EKMMDOFG_00791	436	EKMMDOFG_00792	436	NA	NA	0	NA	Operon	0.94
361	EKMMDOFG_00646	CLIBASIA_RS03200	WP_015452592.1	CDS	COG4917	714486	715226	+	[E] Ethanolamine utilization protein			EKMMDOFG_00792	436	EKMMDOFG_00793	437	NA	NA	170	NA	noOperon	0.99
362	EKMMDOFG_00647	CLIBASIA_RS03205	WP_015824912.1	CDS	NA	716042	716251	+	NA			EKMMDOFG_00796	440	EKMMDOFG_00797	441	COG5385	COG3437	100	NA	noOperon	0.84
363	EKMMDOFG_00648	CLIBASIA_RS03210	WP_015824913.1	CDS	ROG2487	716513	716836	-	NA			EKMMDOFG_00801	445	EKMMDOFG_00802	446	COG4177	COG0544	627	133	noOperon	1
363	EKMMDOFG_00649	CLIBASIA_RS03215	WP_015452595.1	CDS	COG1840	716860	717447	-	[P] ABC-type Fe3+ transport system, periplasmic component			EKMMDOFG_00803	447	EKMMDOFG_00804	447	COG2365	COG2003	-3	NA	Operon	0.95
365	EKMMDOFG_00651	CLIBASIA_RS03225	WP_015452597.1	CDS	COG4143	718593	719576	+	[H] ABC-type thiamine transport system, periplasmic component			EKMMDOFG_00804	447	EKMMDOFG_00805	447	COG2003	COG2003	-3	NA	Operon	0.97
365	EKMMDOFG_00652	CLIBASIA_RS03230	WP_015452598.1	CDS	COG1178	719549	721156	+	[P] ABC-type Fe3+ transport system, permease component			EKMMDOFG_00805	447	EKMMDOFG_00806	447	COG2003	COG0024	25	363	Operon	0.81
365	EKMMDOFG_00653	CLIBASIA_RS03235	WP_015452599.1	CDS	COG3840	721149	721853	+	[H] ABC-type thiamine transport system, ATPase component			EKMMDOFG_00807	448	EKMMDOFG_00808	448	COG0460	COG0608	52	504	Operon	0.84
366	EKMMDOFG_00654	CLIBASIA_RS03240	WP_015452600.1	CDS	COG2861	722593	723783	+	[S] Uncharacterized protein conserved in bacteria			EKMMDOFG_00809	449	EKMMDOFG_00810	450	COG0538	COG0642	209	494	noOperon	0.98
367	EKMMDOFG_00655	CLIBASIA_RS03245	WP_015452601.1	CDS	COG0494	723842	724324	+	[LR] NTP pyrophosphohydrolases including oxidative damage repair			EKMMDOFG_00811	451	EKMMDOFG_00812	451	COG0565	COG0796	-3	491	Operon	0.97
368	EKMMDOFG_00656	CLIBASIA_RS03250	WP_015452602.1	CDS	NA	724662	725024	+	NA			EKMMDOFG_00813	452	EKMMDOFG_00814	453	NA	ROG2243	142	NA	noOperon	0.97
370	EKMMDOFG_00659	CLIBASIA_RS03260	WP_015452604.1	CDS	COG0817	726527	727036	+	[L] Holliday junction resolvasome, endonuclease subunit			EKMMDOFG_00814	453	EKMMDOFG_00815	454	ROG2243	NA	118	NA	noOperon	0.92
370	EKMMDOFG_00660	CLIBASIA_RS03265	WP_015452605.1	CDS	COG0632	727084	727707	+	[L] Holliday junction resolvasome, DNA-binding subunit			EKMMDOFG_00817	456	EKMMDOFG_00818	457	COG0788	COG1278	955	448	noOperon	1
370	EKMMDOFG_00661	CLIBASIA_RS03270	WP_015452606.1	CDS	COG2255	727751	728755	+	[L] Holliday junction resolvasome, helicase subunit			EKMMDOFG_00821	460	EKMMDOFG_00822	461	COG1221	COG1132	508	264	noOperon	1
371	EKMMDOFG_00662	CLIBASIA_RS03275	WP_015452607.1	CDS	COG0811	729038	729730	+	[U] Biopolymer transport proteins			EKMMDOFG_00824	463	EKMMDOFG_00825	463	COG1898	COG1088	-9	999	Operon	0.97
371	EKMMDOFG_00663	CLIBASIA_RS03280	WP_015452608.1	CDS	NA	729763	730065	+	NA			EKMMDOFG_00825	463	EKMMDOFG_00826	463	COG1088	COG1091	-25	999	Operon	0.97
372	EKMMDOFG_00664	CLIBASIA_RS03285	WP_015452609.1	CDS	ROG0793	730219	731034	+	NA			EKMMDOFG_00826	463	EKMMDOFG_00827	463	COG1091	COG1209	24	999	Operon	0.97
373	EKMMDOFG_00665	CLIBASIA_RS03290	WP_015452610.1	CDS	COG0823	731121	732428	+	[U] Periplasmic component of the Tol biopolymer			EKMMDOFG_00827	463	EKMMDOFG_00828	463	COG1209	COG3754	42	937	Operon	0.96
373	EKMMDOFG_00666	CLIBASIA_RS03295	WP_015452611.1	CDS	COG2885	732535	733017	+	[M] Outer membrane protein and related peptidoglycan-associated			EKMMDOFG_00828	463	EKMMDOFG_00829	464	COG3754	COG4651	448	NA	noOperon	1
374	EKMMDOFG_00667	CLIBASIA_RS03300	WP_015452612.1	CDS	COG0037	733340	734611	+	[D] Predicted ATPase of the PP-loop superfamily			EKMMDOFG_00829	464	EKMMDOFG_00830	465	COG4651	COG0342	176	189	noOperon	1
374	EKMMDOFG_00668	CLIBASIA_RS03305	WP_040055304.1	CDS	COG0465	734734	736713	+	[O] ATP-dependent Zn proteases			EKMMDOFG_00832	467	EKMMDOFG_00833	468	NA	NA	77	NA	noOperon	0.66
374	EKMMDOFG_00669	CLIBASIA_RS03310	WP_015452614.1	CDS	COG1109	736874	738220	+	[G] Phosphomannomutase			EKMMDOFG_00833	468	EKMMDOFG_00834	468	NA	COG0766	-40	NA	Operon	0.99
375	EKMMDOFG_00670	CLIBASIA_RS03315	WP_015452615.1	CDS	COG3761	738391	738786	+	[C] NADH:ubiquinone oxidoreductase 17.2 kD subunit			EKMMDOFG_00840	474	EKMMDOFG_00841	475	NA	COG3827	294	NA	noOperon	1
375	EKMMDOFG_00671	CLIBASIA_RS03320	WP_015452616.1	CDS	COG4765	738839	739471	+	[S] Uncharacterized protein conserved in bacteria			EKMMDOFG_00841	475	EKMMDOFG_00842	476	COG3827	COG0525	82	293	noOperon	0.81
377	EKMMDOFG_00673	CLIBASIA_RS03325	WP_015452618.1	CDS	COG1108	740290	741123	-	[P] ABC-type Mn2+/Zn2+ transport systems, permease components			EKMMDOFG_00842	476	EKMMDOFG_00843	477	COG0525	COG2304	492	NA	noOperon	1
377	EKMMDOFG_00674	CLIBASIA_RS03330	WP_015452619.1	CDS	COG1108	741176	741997	-	[P] ABC-type Mn2+/Zn2+ transport systems, permease components			EKMMDOFG_00843	477	EKMMDOFG_00844	478	COG2304	COG0797	405	237	noOperon	1
377	EKMMDOFG_00675	CLIBASIA_RS03335	WP_015452620.1	CDS	COG1121	742002	742844	-	[P] ABC-type Mn/Zn transport systems, ATPase component			EKMMDOFG_00846	480	EKMMDOFG_00847	481	COG1758	COG0736	250	435	noOperon	1
377	EKMMDOFG_00676	CLIBASIA_RS03340	WP_015452621.1	CDS	COG0803	742844	743728	-	[P] ABC-type metal ion transport system, periplasmic			EKMMDOFG_00847	481	EKMMDOFG_00848	481	COG0736	COG0681	63	583	Operon	0.87
378	EKMMDOFG_00677	CLIBASIA_RS03345	WP_015452622.1	CDS	COG0331	744229	745173	+	[I] (acyl-carrier-protein) S-malonyltransferase			EKMMDOFG_00848	481	EKMMDOFG_00849	481	COG0681	COG0571	0	821	Operon	0.98
378	EKMMDOFG_00678	CLIBASIA_RS03350	WP_015452623.1	CDS	COG1028	745186	745929	+	[IQR] Dehydrogenases with different specificities (related to			EKMMDOFG_00849	481	EKMMDOFG_00850	481	COG0571	COG1159	13	992	Operon	0.97
378	EKMMDOFG_00679	CLIBASIA_RS03355	WP_015452624.1	CDS	COG0236	746145	746402	+	[IQ] Acyl carrier protein			EKMMDOFG_00850	481	EKMMDOFG_00851	482	COG1159	COG1207	106	165	noOperon	0.92
378	EKMMDOFG_00680	CLIBASIA_RS03360	WP_015452625.1	CDS	COG0304	746528	747799	+	[IQ] 3-oxoacyl-(acyl-carrier-protein) synthase			EKMMDOFG_00851	482	EKMMDOFG_00852	482	COG1207	COG0449	108	999	Operon	0.95
378	EKMMDOFG_00681	CLIBASIA_RS03365	WP_015452626.1	CDS	COG1559	747892	748890	+	[R] Predicted periplasmic solute-binding protein			EKMMDOFG_00852	482	EKMMDOFG_00853	483	COG0449	COG2928	60	207	noOperon	0.64
380	EKMMDOFG_00683	CLIBASIA_RS03375	WP_015452627.1	CDS	COG1344	749696	751054	+	[N] Flagellin and related hook-associated proteins			EKMMDOFG_00855	485	EKMMDOFG_00856	485	COG2938	COG1197	-3	367	Operon	0.93
381	EKMMDOFG_00684	CLIBASIA_RS03380	WP_015452628.1	CDS	ROG3003	751227	751877	+	NA			EKMMDOFG_00856	485	EKMMDOFG_00857	486	COG1197	COG1381	931	998	noOperon	0.93
381	EKMMDOFG_00685	CLIBASIA_RS03385	WP_015452629.1	CDS	COG1360	751874	752905	+	[N] Flagellar motor protein			EKMMDOFG_00858	487	EKMMDOFG_00859	488	COG0162	COG1434	158	NA	noOperon	0.98
381	EKMMDOFG_00686	CLIBASIA_RS03390	WP_015452630.1	CDS	ROG2326	752914	754104	+	NA			EKMMDOFG_00859	488	EKMMDOFG_00860	489	COG1434	COG4939	1092	NA	noOperon	1
381	EKMMDOFG_00687	CLIBASIA_RS03395	WP_015452631.1	CDS	ROG0771	754108	755301	+	NA			EKMMDOFG_00860	489	EKMMDOFG_00861	490	COG4939	COG0210	520	248	noOperon	1
382	EKMMDOFG_00688	CLIBASIA_RS03400	WP_015452632.1	CDS	COG0745	756252	756923	+	[TK] Response regulators consisting of a CheY-like			EKMMDOFG_00862	491	EKMMDOFG_00863	492	COG2885	ROG2234	272	NA	noOperon	1
382	EKMMDOFG_00689	CLIBASIA_RS03405	WP_015452633.1	CDS	COG1749	757006	758271	+	[N] Flagellar hook protein FlgE			EKMMDOFG_00866	494	EKMMDOFG_00867	494	COG0207	COG0262	-3	999	Operon	0.97
382	EKMMDOFG_00690	CLIBASIA_RS03410	WP_015452634.1	CDS	COG1256	758295	759737	+	[N] Flagellar hook-associated protein			EKMMDOFG_00867	494	EKMMDOFG_00868	494	COG0262	COG0330	101	582	Operon	0.67
382	EKMMDOFG_00691	CLIBASIA_RS03415	WP_015452635.1	CDS	ROG2760	759741	760814	+	NA			EKMMDOFG_00868	494	EKMMDOFG_00869	494	COG0330	COG0330	-3	NA	Operon	0.97
382	EKMMDOFG_00692	CLIBASIA_RS03420	WP_015452636.1	CDS	COG5442	760845	761189	+	[N] Flagellar biosynthesis regulator FlaF			EKMMDOFG_00871	496	EKMMDOFG_00872	496	COG0324	COG0324	-40	NA	Operon	0.97
382	EKMMDOFG_00693	CLIBASIA_RS03425	WP_015452637.1	CDS	COG5443	761186	761647	+	[N] Flagellar biosynthesis regulator FlbT			EKMMDOFG_00872	496	EKMMDOFG_00873	497	COG0324	COG3108	303	NA	noOperon	1
382	EKMMDOFG_00694	CLIBASIA_RS03430	WP_015824918.1	CDS	COG1843	761626	762021	+	[N] Flagellar hook capping protein			EKMMDOFG_00873	497	EKMMDOFG_00874	498	COG3108	NA	201	NA	noOperon	1
382	EKMMDOFG_00695	CLIBASIA_RS03435	WP_015452639.1	CDS	COG1987	762074	762340	+	[NU] Flagellar biosynthesis pathway, component FliQ			EKMMDOFG_00875	499	EKMMDOFG_00876	500	NA	COG0208	145	NA	noOperon	0.97
383	EKMMDOFG_00697	CLIBASIA_RS05595	WP_080571137.1	CDS	COG0270	762494	762802	-	[L] Site-specific DNA methylase			EKMMDOFG_00878	502	EKMMDOFG_00879	503	NA	COG0477	485	NA	noOperon	1
383	EKMMDOFG_00698	CLIBASIA_RS03445	WP_015452642.1	CDS	COG0270	762963	763214	-	[L] Site-specific DNA methylase			EKMMDOFG_00879	503	EKMMDOFG_00880	504	COG0477	COG0278	112	374	noOperon	0.88
384	EKMMDOFG_00699	CLIBASIA_RS03450	WP_015452644.1	CDS	ROG2400	763546	763878	-	NA			EKMMDOFG_00880	504	EKMMDOFG_00881	504	COG0278	COG5007	63	393	Operon	0.55
384	EKMMDOFG_00700	CLIBASIA_RS03455	WP_015452645.1	CDS	NA	763887	764087	-	NA			EKMMDOFG_00881	504	EKMMDOFG_00882	504	COG5007	COG0046	30	NA	Operon	0.81
385	EKMMDOFG_00701	CLIBASIA_RS03460	WP_015452646.1	CDS	COG1298	764293	766371	+	[NU] Flagellar biosynthesis pathway, component FlhA			EKMMDOFG_00882	504	EKMMDOFG_00883	504	COG0046	COG0047	322	999	Operon	0.8
385	EKMMDOFG_00702	CLIBASIA_RS03465	WP_015452647.1	CDS	COG1684	766368	767114	+	[NU] Flagellar biosynthesis pathway, component FliR			EKMMDOFG_00883	504	EKMMDOFG_00884	504	COG0047	COG1828	125	999	Operon	0.94
385	EKMMDOFG_00703	CLIBASIA_RS03470	WP_015452648.1	CDS	COG4939	767134	767547	+	[S] Major membrane immunogen, membrane-anchored lipoprotein			EKMMDOFG_00884	504	EKMMDOFG_00885	504	COG1828	COG0152	20	999	Operon	0.97
385	EKMMDOFG_00704	CLIBASIA_RS03475	WP_015452649.1	CDS	ROG2391	767582	767920	+	NA			EKMMDOFG_00885	504	EKMMDOFG_00886	504	COG0152	COG0015	105	999	Operon	0.95
386	EKMMDOFG_00705	CLIBASIA_RS03480	WP_015452650.1	CDS	ROG2365	767996	768367	+	NA			EKMMDOFG_00886	504	EKMMDOFG_00887	504	COG0015	COG0036	220	893	Operon	0.72
387	EKMMDOFG_00706	CLIBASIA_RS03485	WP_015452651.1	CDS	ROG2413	768513	769043	+	NA			EKMMDOFG_00890	507	EKMMDOFG_00891	507	COG0721	COG0154	67	978	Operon	0.96
388	EKMMDOFG_00707	CLIBASIA_RS03490	WP_015452652.1	CDS	COG0190	769318	770238	+	[H] 5,10-methylene-tetrahydrofolate dehydrogenase/Methenyl tetrahydrofolate cyclohydrolase			EKMMDOFG_00891	507	EKMMDOFG_00892	507	COG0154	COG0064	170	986	Operon	0.92
389	EKMMDOFG_00708	CLIBASIA_RS03495	WP_015452653.1	CDS	COG0363	770257	770961	-	[G] 6-phosphogluconolactonase/Glucosamine-6-phosphate isomerase/deaminase			EKMMDOFG_00893	508	EKMMDOFG_00894	509	ROG2805	NA	144	NA	noOperon	0.97
389	EKMMDOFG_00709	CLIBASIA_RS03500	WP_015452654.1	CDS	COG0364	770971	772449	-	[G] Glucose-6-phosphate 1-dehydrogenase			EKMMDOFG_00894	509	EKMMDOFG_00895	510	NA	NA	96	NA	noOperon	0.81
389	EKMMDOFG_00710	CLIBASIA_RS03505	WP_015452655.1	CDS	COG0174	772575	773960	-	[E] Glutamine synthetase			EKMMDOFG_00895	510	EKMMDOFG_00896	511	NA	NA	196	NA	noOperon	1
390	EKMMDOFG_00711	CLIBASIA_RS03510	WP_015452656.1	CDS	COG0209	775016	777880	-	[F] Ribonucleotide reductase, alpha subunit			EKMMDOFG_00898	513	EKMMDOFG_00899	514	NA	ROG7007	772	NA	noOperon	1
391	EKMMDOFG_00712	CLIBASIA_RS03515	WP_015452658.1	CDS	COG2913	777962	778441	-	[J] Small protein A (tmRNA-binding)			EKMMDOFG_00899	514	EKMMDOFG_00900	515	ROG7007	NA	184	NA	noOperon	0.99
392	EKMMDOFG_00713	CLIBASIA_RS03520	WP_015452659.1	CDS	ROG0064	778647	779150	+	NA			EKMMDOFG_00900	515	EKMMDOFG_00901	516	NA	ROG1336	121	NA	noOperon	0.93
392	EKMMDOFG_00714	CLIBASIA_RS03525	WP_015452660.1	CDS	COG0416	779279	780373	+	[I] Fatty acid/phospholipid biosynthesis enzyme			EKMMDOFG_00901	516	EKMMDOFG_00902	516	ROG1336	NA	-3	NA	Operon	0.95
392	EKMMDOFG_00715	CLIBASIA_RS03530	WP_015824921.1	CDS	COG0332	780370	781353	+	[I] 3-oxoacyl-[acyl-carrier-protein] synthase III			EKMMDOFG_00903	517	EKMMDOFG_00904	517	COG4626	COG3153	3	NA	Operon	0.93
392	EKMMDOFG_00716	CLIBASIA_RS03535	WP_015452662.1	CDS	COG0776	781420	781764	+	[L] Bacterial nucleoid DNA-binding protein			EKMMDOFG_00905	518	EKMMDOFG_00906	519	ROG4076	COG0556	591	NA	noOperon	1
393	EKMMDOFG_00718	CLIBASIA_RS03540	WP_015452663.1	CDS	COG0605	782237	782854	-	[P] Superoxide dismutase			EKMMDOFG_00906	519	EKMMDOFG_00907	520	COG0556	COG1607	81	164	noOperon	0.79
394	EKMMDOFG_00719	CLIBASIA_RS03545	WP_015452664.1	CDS	COG3965	783013	783957	+	[P] Predicted Co/Zn/Cd cation transporters			EKMMDOFG_00908	521	EKMMDOFG_00909	522	COG0730	NA	177	NA	noOperon	0.99
396	EKMMDOFG_00721	CLIBASIA_RS03555	WP_015452665.1	CDS	COG0152	784943	785914	-	[F] Phosphoribosylaminoimidazolesuccinocarboxamide (SAICAR) synthase			EKMMDOFG_00910	523	EKMMDOFG_00911	523	ROG4042	ROG4042	17	NA	Operon	0.97
402	EKMMDOFG_00729	CLIBASIA_RS03590	WP_015824922.1	CDS	COG0489	791462	792487	+	[D] ATPases involved in chromosome partitioning			EKMMDOFG_00911	523	EKMMDOFG_00912	524	ROG4042	COG2166	1043	NA	noOperon	1
403	EKMMDOFG_00730	CLIBASIA_RS03595	WP_015452667.1	CDS	COG3158	792781	794667	+	[P] K+ transporter			EKMMDOFG_00912	524	EKMMDOFG_00913	525	COG2166	COG0171	169	NA	noOperon	0.99
404	EKMMDOFG_00731	CLIBASIA_RS03600	WP_015452668.1	CDS	COG2304	796162	797277	+	[R] Uncharacterized protein containing a von Willebrand			EKMMDOFG_00914	526	EKMMDOFG_00915	526	NA	COG2265	17	NA	Operon	0.88
406	EKMMDOFG_00734	CLIBASIA_RS03610	WP_015452670.1	CDS	COG0358	801416	803362	+	[L] DNA primase (bacterial type)			EKMMDOFG_00918	529	EKMMDOFG_00919	530	ROG4042	COG0441	1070	NA	noOperon	1
407	EKMMDOFG_00735	CLIBASIA_RS03615	WP_015452671.1	CDS	COG0794	803944	804915	+	[M] Predicted sugar phosphate isomerase involved in			EKMMDOFG_00919	530	EKMMDOFG_00920	531	COG0441	NA	337	NA	noOperon	1
408	EKMMDOFG_00736	CLIBASIA_RS03620	WP_015452672.1	CDS	COG0286	805395	807419	+	[V] Type I restriction-modification system methyltransferase subunit			EKMMDOFG_00920	531	EKMMDOFG_00921	532	NA	COG0208	185	NA	noOperon	0.99
408	EKMMDOFG_00737	CLIBASIA_RS03625	WP_015452673.1	CDS	COG0732	807416	808696	+	[V] Restriction endonuclease S subunits			EKMMDOFG_00922	533	EKMMDOFG_00923	534	ROG3681	NA	520	NA	noOperon	1
410	EKMMDOFG_00740	CLIBASIA_RS03645	WP_015452675.1	CDS	NA	810312	811052	-	NA			EKMMDOFG_00923	534	EKMMDOFG_00924	535	NA	NA	686	NA	noOperon	1
411	EKMMDOFG_00741	CLIBASIA_RS03650	WP_015452676.1	CDS	COG0654	811269	812423	+	[HC] 2-polyprenyl-6-methoxyphenol hydroxylase and related FAD-dependent oxidoreductases			EKMMDOFG_00925	536	EKMMDOFG_00926	537	ROG0798	ROG4216	132	NA	noOperon	0.95
412	EKMMDOFG_00742	CLIBASIA_RS03655	WP_015452677.1	CDS	COG0738	812428	813690	-	[G] Fucose permease			EKMMDOFG_00926	537	EKMMDOFG_00927	538	ROG4216	COG0461	880	NA	noOperon	1
414	EKMMDOFG_00744	CLIBASIA_RS03665	WP_015452678.1	CDS	NA	814527	814868	-	NA			EKMMDOFG_00927	538	EKMMDOFG_00928	538	COG0461	COG0418	81	999	Operon	0.96
415	EKMMDOFG_00745	CLIBASIA_RS03670	WP_015452679.1	CDS	COG0208	815040	816098	-	[F] Ribonucleotide reductase, beta subunit			EKMMDOFG_00928	538	EKMMDOFG_00929	539	COG0418	COG3600	351	NA	noOperon	1
416	EKMMDOFG_00746	CLIBASIA_RS03675	WP_015824926.1	CDS	COG0196	816217	817191	-	[H] FAD synthase			EKMMDOFG_00929	539	EKMMDOFG_00930	540	COG3600	ROG1064	241	NA	noOperon	1
416	EKMMDOFG_00747	CLIBASIA_RS03680	WP_015452681.1	CDS	COG0647	817204	818052	-	[G] Predicted sugar phosphatases of the HAD			EKMMDOFG_00932	542	EKMMDOFG_00933	542	COG3407	COG1577	-43	999	Operon	0.97
417	EKMMDOFG_00748	CLIBASIA_RS03685	WP_015452682.1	CDS	COG0234	818317	818652	+	[O] Co-chaperonin GroES (HSP10)			EKMMDOFG_00933	542	EKMMDOFG_00934	542	COG1577	COG1577	-19	NA	Operon	0.97
417	EKMMDOFG_00749	CLIBASIA_RS03690	WP_015452683.1	CDS	COG0459	818723	820378	+	[O] Chaperonin GroEL (HSP60 family)			EKMMDOFG_00934	542	EKMMDOFG_00935	542	COG1577	COG3425	-37	999	Operon	0.97
420	EKMMDOFG_00752	CLIBASIA_RS03705	WP_015452685.1	CDS	COG0838	822573	822938	+	[C] NADH:ubiquinone oxidoreductase subunit 3 (chain A)			EKMMDOFG_00935	542	EKMMDOFG_00936	542	COG3425	COG1304	17	966	Operon	0.97
420	EKMMDOFG_00753	CLIBASIA_RS03710	WP_015452686.1	CDS	COG0377	822929	823486	+	[C] NADH:ubiquinone oxidoreductase 20 kD subunit and			EKMMDOFG_00936	542	EKMMDOFG_00937	542	COG1304	COG1257	-10	975	Operon	0.97
420	EKMMDOFG_00754	CLIBASIA_RS03715	WP_015452687.1	CDS	COG0852	823499	824107	+	[C] NADH:ubiquinone oxidoreductase 27 kD subunit			EKMMDOFG_00937	542	EKMMDOFG_00938	543	COG1257	COG1988	343	NA	noOperon	1
420	EKMMDOFG_00755	CLIBASIA_RS03720	WP_015452688.1	CDS	COG0649	824157	825347	+	[C] NADH:ubiquinone oxidoreductase 49 kD subunit 7			EKMMDOFG_00939	544	EKMMDOFG_00940	545	COG0644	COG0756	185	328	noOperon	1
420	EKMMDOFG_00756	CLIBASIA_RS03725	WP_015452689.1	CDS	COG1905	825420	826076	+	[C] NADH:ubiquinone oxidoreductase 24 kD subunit			EKMMDOFG_00941	546	EKMMDOFG_00942	546	COG0606	COG0606	31	NA	Operon	0.96
420	EKMMDOFG_00757	CLIBASIA_RS03730	WP_015452691.1	CDS	COG1894	826256	827533	+	[C] NADH:ubiquinone oxidoreductase, NADH-binding (51 kD) subunit			EKMMDOFG_00942	546	EKMMDOFG_00943	546	COG0606	COG0606	0	NA	Operon	0.97
420	EKMMDOFG_00758	CLIBASIA_RS03735	WP_031934960.1	CDS	COG1034	827567	829669	+	[C] NADH dehydrogenase/NADH:ubiquinone oxidoreductase 75 kD subunit			EKMMDOFG_00943	546	EKMMDOFG_00944	547	COG0606	ROG0251	508	NA	noOperon	1
420	EKMMDOFG_00759	CLIBASIA_RS03740	WP_015452693.1	CDS	COG1005	829666	830715	+	[C] NADH:ubiquinone oxidoreductase subunit 1 (chain H)			EKMMDOFG_00944	547	EKMMDOFG_00945	548	ROG0251	COG0603	562	NA	noOperon	1
420	EKMMDOFG_00760	CLIBASIA_RS03745	WP_015452694.1	CDS	COG1143	830726	831217	+	[C] Formate hydrogenlyase subunit 6/NADH:ubiquinone oxidoreductase 23			EKMMDOFG_00945	548	EKMMDOFG_00946	548	COG0603	COG0720	0	999	Operon	0.97
420	EKMMDOFG_00761	CLIBASIA_RS03750	WP_015452695.1	CDS	COG0839	831298	831897	+	[C] NADH:ubiquinone oxidoreductase subunit 6 (chain J)			EKMMDOFG_00946	548	EKMMDOFG_00947	549	COG0720	COG3898	380	NA	noOperon	1
420	EKMMDOFG_00764	CLIBASIA_RS03760	WP_015452697.1	CDS	COG1009	832214	834208	+	[CP] NADH:ubiquinone oxidoreductase subunit 5 (chain L)/Multisubunit			EKMMDOFG_00947	549	EKMMDOFG_00948	549	COG3898	COG4223	15	867	Operon	0.97
420	EKMMDOFG_00765	CLIBASIA_RS03765	WP_015452698.1	CDS	COG1008	834208	835707	+	[C] NADH:ubiquinone oxidoreductase subunit 4 (chain M)			EKMMDOFG_00948	549	EKMMDOFG_00949	550	COG4223	COG1587	246	217	noOperon	1
420	EKMMDOFG_00766	CLIBASIA_RS03770	WP_015452699.1	CDS	COG1007	835727	837163	+	[C] NADH:ubiquinone oxidoreductase subunit 2 (chain N)			EKMMDOFG_00952	553	EKMMDOFG_00953	553	COG0533	COG0240	-3	827	Operon	0.98
420	EKMMDOFG_00767	CLIBASIA_RS03775	WP_015452700.1	CDS	COG0340	837166	837924	+	[H] Biotin-(acetyl-CoA carboxylase) ligase			EKMMDOFG_00953	553	EKMMDOFG_00954	553	COG0240	COG2947	45	297	Operon	0.55
420	EKMMDOFG_00768	CLIBASIA_RS03780	WP_015452701.1	CDS	COG0595	837943	839622	+	[R] Predicted hydrolase of the metallo-beta-lactamase superfamily			EKMMDOFG_00954	553	EKMMDOFG_00955	553	COG2947	COG2009	171	904	Operon	0.84
420	EKMMDOFG_00769	CLIBASIA_RS03785	WP_015452702.1	CDS	COG0442	839736	841085	+	[J] Prolyl-tRNA synthetase			EKMMDOFG_00955	553	EKMMDOFG_00956	553	COG2009	COG2142	22	999	Operon	0.97
420	EKMMDOFG_00772	CLIBASIA_RS03795	WP_015452704.1	CDS	COG1136	842362	843045	+	[V] ABC-type antimicrobial peptide transport system, ATPase			EKMMDOFG_00956	553	EKMMDOFG_00957	553	COG2142	COG1053	-3	968	Operon	0.97
421	EKMMDOFG_00773	CLIBASIA_RS03800	WP_015452705.1	CDS	COG2227	843052	843816	-	[H] 2-polyprenyl-3-methyl-5-hydroxy-6-metoxy-1,4-benzoquinol methylase			EKMMDOFG_00957	553	EKMMDOFG_00958	553	COG1053	COG0479	15	993	Operon	0.97
422	EKMMDOFG_00774	CLIBASIA_RS03805	WP_015452706.1	CDS	COG0527	843956	845191	+	[E] Aspartokinases			EKMMDOFG_00958	553	EKMMDOFG_00959	554	COG0479	ROG2649	75	NA	noOperon	0.64
423	EKMMDOFG_00775	CLIBASIA_RS03810	WP_015452707.1	CDS	COG0216	846202	847275	+	[J] Protein chain release factor A			EKMMDOFG_00959	554	EKMMDOFG_00960	554	ROG2649	NA	31	NA	Operon	0.8
423	EKMMDOFG_00776	CLIBASIA_RS03815	WP_015452708.1	CDS	COG2890	847268	848149	+	[J] Methylase of polypeptide chain release factors			EKMMDOFG_00960	554	EKMMDOFG_00961	555	NA	COG1485	284	NA	noOperon	1
424	EKMMDOFG_00777	CLIBASIA_RS03820	WP_015452709.1	CDS	ROG1274	848288	848920	+	NA			EKMMDOFG_00961	555	EKMMDOFG_00962	555	COG1485	COG0039	37	395	Operon	0.77
424	EKMMDOFG_00778	CLIBASIA_RS03825	WP_015452710.1	CDS	COG0542	848964	851525	+	[O] ATPases with chaperone activity, ATP-binding subunit			EKMMDOFG_00962	555	EKMMDOFG_00963	555	COG0039	COG0045	18	939	Operon	0.97
425	EKMMDOFG_00779	CLIBASIA_RS03830	WP_015824932.1	CDS	COG0739	851980	853938	-	[M] Membrane proteins related to metalloendopeptidases			EKMMDOFG_00963	555	EKMMDOFG_00964	555	COG0045	COG0074	6	999	Operon	0.97
432	EKMMDOFG_00787	CLIBASIA_RS03870	WP_015824933.1	CDS	COG4974	859804	860790	-	[L] Site-specific recombinase XerD			EKMMDOFG_00964	555	EKMMDOFG_00965	555	COG0074	COG0567	76	999	Operon	0.96
433	EKMMDOFG_00788	CLIBASIA_RS03875	WP_015452713.1	CDS	COG0759	860864	861283	-	[S] Uncharacterized conserved protein			EKMMDOFG_00965	555	EKMMDOFG_00966	555	COG0567	COG0508	10	997	Operon	0.97
434	EKMMDOFG_00789	CLIBASIA_RS03880	WP_015452714.1	CDS	COG0302	861462	862049	+	[H] GTP cyclohydrolase I			EKMMDOFG_00966	555	EKMMDOFG_00967	555	COG0508	COG1249	182	996	Operon	0.92
435	EKMMDOFG_00790	CLIBASIA_RS03885	WP_015452715.1	CDS	ROG0728	862475	863098	+	NA			EKMMDOFG_00967	555	EKMMDOFG_00968	555	COG1249	COG0120	67	787	Operon	0.93
436	EKMMDOFG_00792	CLIBASIA_RS03890	WP_015452716.1	CDS	NA	863681	863875	-	NA			EKMMDOFG_00968	555	EKMMDOFG_00969	556	COG0120	COG1249	348	787	noOperon	0.94
437	EKMMDOFG_00793	CLIBASIA_RS03895	WP_015452717.1	CDS	NA	864045	864239	-	NA			EKMMDOFG_00969	556	EKMMDOFG_00970	557	COG1249	COG3772	208	202	noOperon	1
438	EKMMDOFG_00794	CLIBASIA_RS03900	WP_015452718.1	CDS	COG0516	864881	866362	+	[F] IMP dehydrogenase/GMP reductase			EKMMDOFG_00970	557	EKMMDOFG_00971	557	COG3772	COG3772	38	NA	Operon	0.96
439	EKMMDOFG_00795	CLIBASIA_RS03905	WP_015452719.1	CDS	NA	866427	866741	-	NA			EKMMDOFG_00971	557	EKMMDOFG_00972	557	COG3772	COG3772	-22	NA	Operon	0.97
440	EKMMDOFG_00796	CLIBASIA_RS03910	WP_015452720.1	CDS	COG5385	867295	867942	+	[S] Uncharacterized protein conserved in bacteria			EKMMDOFG_00972	557	EKMMDOFG_00973	558	COG3772	COG0719	344	172	noOperon	1
441	EKMMDOFG_00797	CLIBASIA_RS03915	WP_015452721.1	CDS	COG3437	868042	868443	+	[KT] Response regulator containing a CheY-like receiver			EKMMDOFG_00973	558	EKMMDOFG_00974	558	COG0719	COG0396	65	999	Operon	0.96
442	EKMMDOFG_00798	CLIBASIA_RS03920	WP_015452722.1	CDS	COG0745	868549	869259	-	[TK] Response regulators consisting of a CheY-like			EKMMDOFG_00974	558	EKMMDOFG_00975	558	COG0396	COG0719	30	999	Operon	0.96
443	EKMMDOFG_00799	CLIBASIA_RS03925	WP_015452723.1	CDS	ROG0446	869699	870010	+	NA			EKMMDOFG_00975	558	EKMMDOFG_00976	558	COG0719	COG0520	-3	982	Operon	0.97
444	EKMMDOFG_00800	CLIBASIA_RS03930	WP_015452724.1	CDS	ROG0094	870150	870425	-	NA			EKMMDOFG_00976	558	EKMMDOFG_00977	558	COG0520	COG2151	26	805	Operon	0.97
445	EKMMDOFG_00801	CLIBASIA_RS03935	WP_015452725.1	CDS	COG4177	871008	872063	+	[E] ABC-type branched-chain amino acid transport system,			EKMMDOFG_00977	558	EKMMDOFG_00978	558	COG2151	COG0316	76	816	Operon	0.92
446	EKMMDOFG_00802	CLIBASIA_RS03940	WP_015452726.1	CDS	COG0544	872690	874111	+	[O] FKBP-type peptidyl-prolyl cis-trans isomerase (trigger factor)			EKMMDOFG_00979	559	EKMMDOFG_00980	559	COG1509	COG2269	-3	932	Operon	0.97
447	EKMMDOFG_00803	CLIBASIA_RS03945	WP_015452727.1	CDS	COG2365	874230	874853	-	[T] Protein tyrosine/serine phosphatase			EKMMDOFG_00981	560	EKMMDOFG_00982	561	COG0231	NA	793	NA	noOperon	1
447	EKMMDOFG_00806	CLIBASIA_RS03955	WP_040055307.1	CDS	COG0024	875572	876393	-	[J] Methionine aminopeptidase			EKMMDOFG_00982	561	EKMMDOFG_00983	562	NA	NA	568	NA	noOperon	1
448	EKMMDOFG_00807	CLIBASIA_RS03960	WP_015824937.1	CDS	COG0460	877139	878455	+	[E] Homoserine dehydrogenase			EKMMDOFG_00984	563	EKMMDOFG_00985	564	ROG7430	NA	319	NA	noOperon	1
448	EKMMDOFG_00808	CLIBASIA_RS03965	WP_015452732.1	CDS	COG0608	878507	880309	+	[L] Single-stranded DNA-specific exonuclease			EKMMDOFG_00986	565	EKMMDOFG_00987	566	COG0408	COG0692	96	204	noOperon	0.9
449	EKMMDOFG_00809	CLIBASIA_RS03970	WP_015452733.1	CDS	COG0538	880349	881587	-	[C] Isocitrate dehydrogenases			EKMMDOFG_00987	566	EKMMDOFG_00988	567	COG0692	ROG3613	135	NA	noOperon	0.96
450	EKMMDOFG_00810	CLIBASIA_RS03975	WP_015452734.1	CDS	COG0642	881796	884096	-	[T] Signal transduction histidine kinase			EKMMDOFG_00988	567	EKMMDOFG_00989	568	ROG3613	COG0164	156	NA	noOperon	0.98
451	EKMMDOFG_00811	CLIBASIA_RS03980	WP_015452735.1	CDS	COG0565	884347	885153	+	[J] rRNA methylase			EKMMDOFG_00989	568	EKMMDOFG_00990	569	COG0164	NA	201	NA	noOperon	1
451	EKMMDOFG_00812	CLIBASIA_RS03985	WP_015452736.1	CDS	COG0796	885150	885965	+	[M] Glutamate racemase			EKMMDOFG_00992	571	EKMMDOFG_00993	572	COG3706	COG3750	325	NA	noOperon	1
452	EKMMDOFG_00813	CLIBASIA_RS03990	WP_015452737.1	CDS	NA	886063	886353	-	NA			EKMMDOFG_00994	573	EKMMDOFG_00995	574	NA	ROG2474	69	NA	noOperon	0.57
453	EKMMDOFG_00814	CLIBASIA_RS03995	WP_015452738.1	CDS	ROG2243	886495	886761	-	NA			EKMMDOFG_00995	574	EKMMDOFG_00996	574	ROG2474	NA	-3	NA	Operon	0.95
454	EKMMDOFG_00815	CLIBASIA_RS04000	WP_015824938.1	CDS	NA	886879	887358	-	NA			EKMMDOFG_00996	574	EKMMDOFG_00997	574	NA	ROG5464	24	NA	Operon	0.84
455	EKMMDOFG_00816	CLIBASIA_RS04005	WP_015824939.1	CDS	COG0194	887913	888683	+	[F] Guanylate kinase			EKMMDOFG_00997	574	EKMMDOFG_00998	575	ROG5464	NA	71	NA	noOperon	0.59
456	EKMMDOFG_00817	CLIBASIA_RS04010	WP_015452742.1	CDS	COG0788	888733	889599	-	[F] Formyltetrahydrofolate hydrolase			EKMMDOFG_00998	575	EKMMDOFG_00999	576	NA	ROG3270	118	NA	noOperon	0.92
457	EKMMDOFG_00818	CLIBASIA_RS04020	WP_015452744.1	CDS	COG1278	890554	890790	-	[K] Cold shock proteins			EKMMDOFG_00999	576	EKMMDOFG_01000	576	ROG3270	COG0711	-10	NA	Operon	0.96
458	EKMMDOFG_00819	CLIBASIA_RS04025	WP_015824940.1	CDS	ROG3681	891394	892620	+	NA			EKMMDOFG_01000	576	EKMMDOFG_01001	576	COG0711	COG0636	92	999	Operon	0.95
459	EKMMDOFG_00820	CLIBASIA_RS04030	WP_015452746.1	CDS	COG1164	893296	895176	-	[E] Oligoendopeptidase F			EKMMDOFG_01001	576	EKMMDOFG_01002	576	COG0636	COG0356	75	999	Operon	0.96
460	EKMMDOFG_00821	CLIBASIA_RS04035	WP_015452747.1	CDS	COG1221	895380	896828	+	[KT] Transcriptional regulators containing an AAA-type ATPase			EKMMDOFG_01002	576	EKMMDOFG_01003	577	COG0356	NA	388	NA	noOperon	1
461	EKMMDOFG_00822	CLIBASIA_RS04040	WP_015452748.1	CDS	COG1132	897336	899093	+	[V] ABC-type multidrug transport system, ATPase and			EKMMDOFG_01004	578	EKMMDOFG_01005	578	COG1763	ROG6966	-3	NA	Operon	0.95
462	EKMMDOFG_00823	CLIBASIA_RS04045	WP_015452749.1	CDS	COG1216	899321	901192	-	[R] Predicted glycosyltransferases			EKMMDOFG_01008	581	EKMMDOFG_01009	582	COG0751	NA	203	NA	noOperon	1
463	EKMMDOFG_00824	CLIBASIA_RS04050	WP_015452750.1	CDS	COG1898	901563	902159	+	[M] dTDP-4-dehydrorhamnose 3,5-epimerase and related enzymes			EKMMDOFG_01009	582	EKMMDOFG_01010	583	NA	COG0812	228	NA	noOperon	1
463	EKMMDOFG_00825	CLIBASIA_RS04055	WP_015452751.1	CDS	COG1088	902150	903226	+	[M] dTDP-D-glucose 4,6-dehydratase			EKMMDOFG_01010	583	EKMMDOFG_01011	583	COG0812	COG0773	-3	999	Operon	0.97
463	EKMMDOFG_00826	CLIBASIA_RS04060	WP_015452752.1	CDS	COG1091	903201	904073	+	[M] dTDP-4-dehydrorhamnose reductase			EKMMDOFG_01011	583	EKMMDOFG_01012	583	COG0773	COG0707	60	999	Operon	0.96
463	EKMMDOFG_00827	CLIBASIA_RS04065	WP_015824941.1	CDS	COG1209	904097	904975	+	[M] dTDP-glucose pyrophosphorylase			EKMMDOFG_01012	583	EKMMDOFG_01013	583	COG0707	COG0772	3	991	Operon	0.97
463	EKMMDOFG_00828	CLIBASIA_RS04070	WP_015452754.1	CDS	COG3754	905017	906225	+	[M] Lipopolysaccharide biosynthesis protein			EKMMDOFG_01013	583	EKMMDOFG_01014	583	COG0772	COG0771	-6	992	Operon	0.97
464	EKMMDOFG_00829	CLIBASIA_RS04075	WP_031934991.1	CDS	COG4651	906673	908523	+	[P] Kef-type K+ transport system, predicted NAD-binding			EKMMDOFG_01014	583	EKMMDOFG_01015	583	COG0771	COG0472	8	990	Operon	0.97
465	EKMMDOFG_00830	CLIBASIA_RS04080	WP_015452756.1	CDS	COG0342	908699	911200	+	[U] Preprotein translocase subunit SecD			EKMMDOFG_01015	583	EKMMDOFG_01016	583	COG0472	COG0770	44	972	Operon	0.96
468	EKMMDOFG_00834	CLIBASIA_RS04090	WP_015452758.1	CDS	COG0766	911847	913148	+	[M] UDP-N-acetylglucosamine enolpyruvyl transferase			EKMMDOFG_01016	583	EKMMDOFG_01017	583	COG0770	COG0769	-3	999	Operon	0.97
469	EKMMDOFG_00835	CLIBASIA_RS04095	WP_015452759.1	CDS	COG0124	913350	914840	-	[J] Histidyl-tRNA synthetase			EKMMDOFG_01017	583	EKMMDOFG_01018	583	COG0769	COG0768	78	982	Operon	0.95
471	EKMMDOFG_00837	CLIBASIA_RS04105	WP_015452761.1	CDS	COG1538	917027	918328	-	[MU] Outer membrane protein			EKMMDOFG_01018	583	EKMMDOFG_01019	583	COG0768	COG5462	40	258	Operon	0.58
475	EKMMDOFG_00841	CLIBASIA_RS04115	WP_015452763.1	CDS	COG3827	920276	920986	+	[S] Uncharacterized protein conserved in bacteria			EKMMDOFG_01019	583	EKMMDOFG_01020	583	COG5462	COG0275	-55	215	Operon	0.99
476	EKMMDOFG_00842	CLIBASIA_RS04120	WP_015452764.1	CDS	COG0525	921068	923908	+	[J] Valyl-tRNA synthetase			EKMMDOFG_01020	583	EKMMDOFG_01021	583	COG0275	COG2001	-3	999	Operon	0.97
477	EKMMDOFG_00843	CLIBASIA_RS04125	WP_015452765.1	CDS	COG2304	924400	925524	+	[R] Uncharacterized protein containing a von Willebrand			EKMMDOFG_01022	584	EKMMDOFG_01023	585	COG0033	ROG3898	538	NA	noOperon	1
478	EKMMDOFG_00844	CLIBASIA_RS04130	WP_015452766.1	CDS	COG0797	925929	926759	+	[M] Lipoproteins			EKMMDOFG_01024	586	EKMMDOFG_01025	587	COG1435	COG2304	364	176	noOperon	1
479	EKMMDOFG_00845	CLIBASIA_RS04135	WP_015824943.1	CDS	COG1432	927212	927760	-	[S] Uncharacterized conserved protein			EKMMDOFG_01026	588	EKMMDOFG_01027	589	COG0142	COG0834	303	284	noOperon	1
480	EKMMDOFG_00846	CLIBASIA_RS04140	WP_015452768.1	CDS	COG1758	928042	928410	+	[K] DNA-directed RNA polymerase, subunit K/omega			EKMMDOFG_01027	589	EKMMDOFG_01028	589	COG0834	COG0765	32	998	Operon	0.96
481	EKMMDOFG_00847	CLIBASIA_RS04145	WP_015452769.1	CDS	COG0736	928660	929058	+	[I] Phosphopantetheinyl transferase (holo-ACP synthase)			EKMMDOFG_01028	589	EKMMDOFG_01029	590	COG0765	COG3306	112	217	noOperon	0.95
481	EKMMDOFG_00848	CLIBASIA_RS04150	WP_015452770.1	CDS	COG0681	929121	929867	+	[U] Signal peptidase I			EKMMDOFG_01030	591	EKMMDOFG_01031	592	COG0617	COG1862	307	223	noOperon	1
481	EKMMDOFG_00849	CLIBASIA_RS04155	WP_015452771.1	CDS	COG0571	929867	930550	+	[K] dsRNA-specific ribonuclease			EKMMDOFG_01032	593	EKMMDOFG_01033	593	COG0008	COG1190	-3	919	Operon	0.97
481	EKMMDOFG_00850	CLIBASIA_RS04160	WP_015452772.1	CDS	COG1159	930563	931498	+	[R] GTPase			EKMMDOFG_01034	594	EKMMDOFG_01035	595	NA	COG0820	586	NA	noOperon	1
482	EKMMDOFG_00851	CLIBASIA_RS04165	WP_015452773.1	CDS	COG1207	931604	932932	+	[M] N-acetylglucosamine-1-phosphate uridyltransferase (contains nucleotidyltransferase and I-patch			EKMMDOFG_01035	595	EKMMDOFG_01036	595	COG0820	ROG0036	103	762	Operon	0.85
482	EKMMDOFG_00852	CLIBASIA_RS04170	WP_015452774.1	CDS	COG0449	933040	934866	+	[M] Glucosamine 6-phosphate synthetase, contains amidotransferase and			EKMMDOFG_01037	596	EKMMDOFG_01038	596	COG1564	COG0488	5	202	Operon	0.88
483	EKMMDOFG_00853	CLIBASIA_RS04175	WP_015452775.1	CDS	COG2928	934926	935612	+	[S] Uncharacterized conserved protein			EKMMDOFG_01041	599	EKMMDOFG_01042	600	NA	NA	357	NA	noOperon	1
484	EKMMDOFG_00854	CLIBASIA_RS04180	WP_015452776.1	CDS	COG1200	935628	937730	-	[LK] RecG-like helicase			EKMMDOFG_01042	600	EKMMDOFG_01043	601	NA	ROG2764	290	NA	noOperon	1
485	EKMMDOFG_00855	CLIBASIA_RS04185	WP_015452777.1	CDS	COG2938	937816	938112	+	[S] Uncharacterized conserved protein			EKMMDOFG_01043	601	EKMMDOFG_01044	602	ROG2764	ROG3228	138	NA	noOperon	0.96
485	EKMMDOFG_00856	CLIBASIA_RS04190	WP_015452778.1	CDS	COG1197	938109	941672	+	[LK] Transcription-repair coupling factor (superfamily II helicase)			EKMMDOFG_01044	602	EKMMDOFG_01045	602	ROG3228	ROG3228	4	NA	Operon	0.97
486	EKMMDOFG_00857	CLIBASIA_RS04195	WP_015452779.1	CDS	COG1381	942603	943325	+	[L] Recombinational DNA repair protein (RecF pathway)			EKMMDOFG_01045	602	EKMMDOFG_01046	603	ROG3228	NA	255	NA	noOperon	1
487	EKMMDOFG_00858	CLIBASIA_RS04200	WP_015452780.1	CDS	COG0162	943428	944684	-	[J] Tyrosyl-tRNA synthetase			EKMMDOFG_01046	603	EKMMDOFG_01047	603	NA	ROG4805	3	NA	Operon	0.93
488	EKMMDOFG_00859	CLIBASIA_RS04205	WP_015452781.1	CDS	COG1434	944842	945483	-	[S] Uncharacterized conserved protein			EKMMDOFG_01047	603	EKMMDOFG_01048	603	ROG4805	ROG4805	36	NA	Operon	0.96
490	EKMMDOFG_00861	CLIBASIA_RS04210	WP_015452783.1	CDS	COG0210	947244	949301	-	[L] Superfamily I DNA and RNA helicases			EKMMDOFG_01048	603	EKMMDOFG_01049	603	ROG4805	ROG4805	-3	NA	Operon	0.97
491	EKMMDOFG_00862	CLIBASIA_RS04215	WP_015452784.1	CDS	COG2885	949458	950030	+	[M] Outer membrane protein and related peptidoglycan-associated			EKMMDOFG_01049	603	EKMMDOFG_01050	603	ROG4805	ROG3308	2	NA	Operon	0.93
492	EKMMDOFG_00863	CLIBASIA_RS04220	WP_015824945.1	CDS	ROG2234	950302	951444	+	NA			EKMMDOFG_01050	603	EKMMDOFG_01051	603	ROG3308	ROG8067	10	NA	Operon	0.91
493	EKMMDOFG_00864	CLIBASIA_RS04225	WP_015452786.1	CDS	COG3814	951807	952349	-	[S] Uncharacterized protein conserved in bacteria			EKMMDOFG_01051	603	EKMMDOFG_01052	603	ROG8067	NA	1	NA	Operon	0.94
494	EKMMDOFG_00866	CLIBASIA_RS04230	WP_015452787.1	CDS	COG0207	952937	953731	+	[F] Thymidylate synthase			EKMMDOFG_01052	603	EKMMDOFG_01053	603	NA	COG3405	14	NA	Operon	0.89
494	EKMMDOFG_00867	CLIBASIA_RS04235	WP_015824946.1	CDS	COG0262	953728	954261	+	[H] Dihydrofolate reductase			EKMMDOFG_01053	603	EKMMDOFG_01054	603	COG3405	ROG5089	14	NA	Operon	0.89
494	EKMMDOFG_00868	CLIBASIA_RS04240	WP_015824947.1	CDS	COG0330	954362	955429	+	[O] Membrane protease subunits, stomatin/prohibitin homologs			EKMMDOFG_01054	603	EKMMDOFG_01055	603	ROG5089	ROG5089	-3	NA	Operon	0.97
494	EKMMDOFG_00869	CLIBASIA_RS04245	WP_015824948.1	CDS	COG0330	955426	956334	+	[O] Membrane protease subunits, stomatin/prohibitin homologs			EKMMDOFG_01055	603	EKMMDOFG_01056	604	ROG5089	ROG5609	175	NA	noOperon	0.99
495	EKMMDOFG_00870	CLIBASIA_RS04250	WP_015452791.1	CDS	COG0560	957481	958374	-	[E] Phosphoserine phosphatase			EKMMDOFG_01056	604	EKMMDOFG_01057	605	ROG5609	NA	251	NA	noOperon	1
497	EKMMDOFG_00873	CLIBASIA_RS04260	WP_015452793.1	CDS	COG3108	959588	960190	+	[S] Uncharacterized protein conserved in bacteria			EKMMDOFG_01057	605	EKMMDOFG_01058	606	NA	COG0319	228	NA	noOperon	1
499	EKMMDOFG_00875	CLIBASIA_RS04265	WP_015824949.1	CDS	NA	960671	961318	-	NA			EKMMDOFG_01058	606	EKMMDOFG_01059	606	COG0319	NA	10	NA	Operon	0.91
501	EKMMDOFG_00877	CLIBASIA_RS04275	WP_015452797.1	CDS	ROG8090	962650	963339	+	NA			EKMMDOFG_01059	606	EKMMDOFG_01060	607	NA	COG5565	250	NA	noOperon	1
503	EKMMDOFG_00879	CLIBASIA_RS04280	WP_015824951.1	CDS	COG0477	963946	965142	-	[GEPR] Permeases of the major facilitator superfamily			EKMMDOFG_01060	607	EKMMDOFG_01061	607	COG5565	COG5565	-13	NA	Operon	0.97
504	EKMMDOFG_00880	CLIBASIA_RS04285	WP_015452799.1	CDS	COG0278	965254	965574	-	[O] Glutaredoxin-related protein			EKMMDOFG_01061	607	EKMMDOFG_01062	607	COG5565	NA	-49	NA	Operon	0.99
504	EKMMDOFG_00881	CLIBASIA_RS04290	WP_015452800.1	CDS	COG5007	965637	965870	-	[K] Predicted transcriptional regulator, BolA superfamily			EKMMDOFG_01062	607	EKMMDOFG_01063	608	NA	NA	727	NA	noOperon	1
504	EKMMDOFG_00882	CLIBASIA_RS04295	WP_015452801.1	CDS	COG0046	965900	968113	-	[F] Phosphoribosylformylglycinamidine (FGAM) synthase, synthetase domain			EKMMDOFG_01064	609	EKMMDOFG_01065	610	COG1396	COG0305	767	600	noOperon	1
504	EKMMDOFG_00883	CLIBASIA_RS04300	WP_015452802.1	CDS	COG0047	968435	969094	-	[F] Phosphoribosylformylglycinamidine (FGAM) synthase, glutamine amidotransferase domain			EKMMDOFG_01065	610	EKMMDOFG_01066	610	COG0305	COG0305	-10	NA	Operon	0.97
504	EKMMDOFG_00884	CLIBASIA_RS04305	WP_015452803.1	CDS	COG1828	969219	969473	-	[F] Phosphoribosylformylglycinamidine (FGAM) synthase, PurS component			EKMMDOFG_01066	610	EKMMDOFG_01067	611	COG0305	COG3756	491	402	noOperon	1
504	EKMMDOFG_00885	CLIBASIA_RS04310	WP_015452804.1	CDS	COG0152	969493	970260	-	[F] Phosphoribosylaminoimidazolesuccinocarboxamide (SAICAR) synthase			EKMMDOFG_01067	611	EKMMDOFG_01068	611	COG3756	COG3756	-46	NA	Operon	0.97
504	EKMMDOFG_00886	CLIBASIA_RS04315	WP_015452805.1	CDS	COG0015	970365	971672	-	[F] Adenylosuccinate lyase			EKMMDOFG_01068	611	EKMMDOFG_01069	612	COG3756	NA	441	NA	noOperon	1
504	EKMMDOFG_00887	CLIBASIA_RS04320	WP_015452806.1	CDS	COG0036	971892	972566	-	[G] Pentose-5-phosphate-3-epimerase			EKMMDOFG_01069	612	EKMMDOFG_01070	613	NA	NA	1345	NA	noOperon	1
506	EKMMDOFG_00889	CLIBASIA_RS04325	WP_015452807.1	CDS	COG0816	973456	973938	-	[L] Predicted endonuclease involved in recombination (possible			EKMMDOFG_01070	613	EKMMDOFG_01071	614	NA	NA	115	NA	noOperon	0.91
507	EKMMDOFG_00890	CLIBASIA_RS04330	WP_015452808.1	CDS	COG0721	974262	974549	+	[J] Asp-tRNAAsn/Glu-tRNAGln amidotransferase C subunit			EKMMDOFG_01073	616	EKMMDOFG_01074	617	COG1385	COG3572	71	400	noOperon	0.51
507	EKMMDOFG_00891	CLIBASIA_RS04335	WP_015452809.1	CDS	COG0154	974616	976097	+	[J] Asp-tRNAAsn/Glu-tRNAGln amidotransferase A subunit and related			EKMMDOFG_01075	618	EKMMDOFG_01076	619	COG3153	NA	198	NA	noOperon	1
507	EKMMDOFG_00892	CLIBASIA_RS04340	WP_015452810.1	CDS	COG0064	976267	977769	+	[J] Asp-tRNAAsn/Glu-tRNAGln amidotransferase B subunit (PET112 homolog)			EKMMDOFG_01076	619	EKMMDOFG_01077	620	NA	NA	369	NA	noOperon	1
508	EKMMDOFG_00893	CLIBASIA_RS04345	WP_015452811.1	CDS	ROG2805	978205	978570	-	NA			EKMMDOFG_01077	620	EKMMDOFG_01078	621	NA	NA	508	NA	noOperon	1
511	EKMMDOFG_00896	CLIBASIA_RS04350	WP_015452812.1	CDS	NA	979331	979672	-	NA			EKMMDOFG_01078	621	EKMMDOFG_01079	621	NA	COG0259	22	NA	Operon	0.86
512	EKMMDOFG_00897	CLIBASIA_RS04355	WP_015824952.1	CDS	COG1280	980390	980998	+	[E] Putative threonine efflux protein			EKMMDOFG_01082	624	EKMMDOFG_01083	625	COG3037	COG0415	242	NA	noOperon	1
514	EKMMDOFG_00899	CLIBASIA_RS04360	WP_015452815.1	CDS	ROG7007	982362	982739	-	NA			EKMMDOFG_01083	625	EKMMDOFG_01084	626	COG0415	COG1301	265	484	noOperon	1
516	EKMMDOFG_00901	CLIBASIA_RS04365	WP_015452817.1	CDS	ROG1336	983187	983471	-	NA			EKMMDOFG_01085	627	EKMMDOFG_01086	627	COG0272	COG0497	118	943	Operon	0.93
516	EKMMDOFG_00902	CLIBASIA_RS04370	WP_015452818.1	CDS	NA	983468	983800	-	NA			EKMMDOFG_01086	627	EKMMDOFG_01087	627	COG0497	COG4105	62	463	Operon	0.72
517	EKMMDOFG_00903	CLIBASIA_RS04375	WP_015452822.1	CDS	COG4626	984460	984915	+	[R] Phage terminase-like protein, large subunit			EKMMDOFG_01087	627	EKMMDOFG_01088	627	COG4105	COG0774	126	642	Operon	0.61
517	EKMMDOFG_00904	CLIBASIA_RS04380	WP_015452823.1	CDS	COG3153	984918	985475	+	[R] Predicted acetyltransferase			EKMMDOFG_01088	627	EKMMDOFG_01089	627	COG0774	COG0206	96	977	Operon	0.95
519	EKMMDOFG_00906	CLIBASIA_RS04390	WP_015824953.1	CDS	COG0556	986465	988882	-	[L] Helicase subunit of the DNA excision			EKMMDOFG_01089	627	EKMMDOFG_01090	627	COG0206	COG0849	103	999	Operon	0.95
520	EKMMDOFG_00907	CLIBASIA_RS04395	WP_015452826.1	CDS	COG1607	988963	989355	-	[I] Acyl-CoA hydrolase			EKMMDOFG_01090	627	EKMMDOFG_01091	627	COG0849	COG1589	0	999	Operon	0.97
521	EKMMDOFG_00908	CLIBASIA_RS04400	WP_015824954.1	CDS	COG0730	989524	990363	+	[R] Predicted permeases			EKMMDOFG_01091	627	EKMMDOFG_01092	627	COG1589	COG1181	-12	994	Operon	0.97
522	EKMMDOFG_00909	CLIBASIA_RS04405	WP_034437742.1	CDS	NA	990540	990662	+	NA			EKMMDOFG_01093	628	EKMMDOFG_01094	629	ROG8099	NA	215	NA	noOperon	1
523	EKMMDOFG_00910	CLIBASIA_RS04410	WP_015452829.1	CDS	ROG4042	991050	991427	-	NA			EKMMDOFG_01095	630	EKMMDOFG_01096	631	ROG4817	ROG3788	145	NA	noOperon	0.97
523	EKMMDOFG_00911	CLIBASIA_RS04415	WP_015452830.1	CDS	ROG4042	991444	991803	-	NA			EKMMDOFG_01098	633	EKMMDOFG_01099	634	ROG0786	ROG7895	389	NA	noOperon	1
524	EKMMDOFG_00912	CLIBASIA_RS04425	WP_015452832.1	CDS	COG2166	992846	993286	-	[R] SufE protein probably involved in Fe-S			EKMMDOFG_01099	634	EKMMDOFG_01100	635	ROG7895	NA	1677	NA	noOperon	0.96
525	EKMMDOFG_00913	CLIBASIA_RS04430	WP_015452833.1	CDS	COG0171	993455	995143	-	[H] NAD synthase			EKMMDOFG_01100	635	EKMMDOFG_01101	635	NA	ROG7586	-43	NA	Operon	0.99
526	EKMMDOFG_00915	CLIBASIA_RS04435	WP_015452834.1	CDS	COG2265	996496	997614	+	[J] SAM-dependent methyltransferases related to tRNA (uracil-5-)-methyltransferase			EKMMDOFG_01102	636	EKMMDOFG_01103	636	ROG0844	ROG0924	5	NA	Operon	0.93
527	EKMMDOFG_00916	CLIBASIA_RS04440	WP_015824955.1	CDS	NA	997826	998107	-	NA			EKMMDOFG_01103	636	EKMMDOFG_01104	636	ROG0924	ROG2245	3	NA	Operon	0.93
528	EKMMDOFG_00917	CLIBASIA_RS04445	WP_015452836.1	CDS	NA	998263	998589	+	NA			EKMMDOFG_01104	636	EKMMDOFG_01105	636	ROG2245	ROG0512	-3	NA	Operon	0.95
529	EKMMDOFG_00918	CLIBASIA_RS05510	WP_015452837.1	CDS	ROG4042	998865	999779	-	NA			EKMMDOFG_01105	636	EKMMDOFG_01106	636	ROG0512	COG0553	-9	NA	Operon	0.96
530	EKMMDOFG_00919	CLIBASIA_RS04455	WP_015452838.1	CDS	COG0441	1000849	1002849	-	[J] Threonyl-tRNA synthetase			EKMMDOFG_01106	636	EKMMDOFG_01107	636	COG0553	COG0272	-7	519	Operon	0.98
531	EKMMDOFG_00920	CLIBASIA_RS04460	WP_015824956.1	CDS	NA	1003186	1003443	-	NA			EKMMDOFG_01107	636	EKMMDOFG_01108	636	COG0272	COG0194	-34	640	Operon	0.99
533	EKMMDOFG_00922	CLIBASIA_RS04470	WP_015824957.1	CDS	ROG3681	1004165	1005400	+	NA			EKMMDOFG_01108	636	EKMMDOFG_01109	637	COG0194	ROG0315	209	NA	noOperon	1
535	EKMMDOFG_00924	CLIBASIA_RS04480	WP_015452842.1	CDS	NA	1006693	1006992	+	NA			EKMMDOFG_01110	638	EKMMDOFG_01111	638	ROG3029	ROG4823	-3	NA	Operon	0.95
536	EKMMDOFG_00925	CLIBASIA_RS04485	WP_015452843.1	CDS	ROG0798	1007221	1009473	-	NA			EKMMDOFG_01111	638	EKMMDOFG_01112	638	ROG4823	ROG5564	-7	NA	Operon	0.95
537	EKMMDOFG_00926	CLIBASIA_RS04490	WP_015824958.1	CDS	ROG4216	1009605	1010192	-	NA			EKMMDOFG_01112	638	EKMMDOFG_01113	638	ROG5564	COG1512	7	NA	Operon	0.92
538	EKMMDOFG_00927	CLIBASIA_RS04495	WP_015452845.1	CDS	COG0461	1011072	1011758	-	[F] Orotate phosphoribosyltransferase			EKMMDOFG_01113	638	EKMMDOFG_01114	638	COG1512	NA	-3	NA	Operon	0.95
538	EKMMDOFG_00928	CLIBASIA_RS04500	WP_015452846.1	CDS	COG0418	1011839	1012888	-	[F] Dihydroorotase			EKMMDOFG_01114	638	EKMMDOFG_01115	638	NA	NA	18	NA	Operon	0.88
539	EKMMDOFG_00929	CLIBASIA_RS04505	WP_015452847.1	CDS	COG3600	1013239	1014162	-	[S] Uncharacterized phage-associated protein			EKMMDOFG_01115	638	EKMMDOFG_01116	638	NA	NA	-3	NA	Operon	0.95
540	EKMMDOFG_00930	CLIBASIA_RS04510	WP_015452848.1	CDS	ROG1064	1014403	1014753	-	NA			EKMMDOFG_01116	638	EKMMDOFG_01117	638	NA	COG2247	-19	NA	Operon	0.97
542	EKMMDOFG_00932	CLIBASIA_RS04520	WP_015452850.1	CDS	COG3407	1016383	1017450	-	[I] Mevalonate pyrophosphate decarboxylase			EKMMDOFG_01117	638	EKMMDOFG_01118	638	COG2247	ROG6900	39	NA	Operon	0.74
542	EKMMDOFG_00933	CLIBASIA_RS04525	WP_015824960.1	CDS	COG1577	1017407	1018381	-	[I] Mevalonate kinase			EKMMDOFG_01118	638	EKMMDOFG_01119	638	ROG6900	ROG4866	25	NA	Operon	0.84
542	EKMMDOFG_00934	CLIBASIA_RS04530	WP_015452852.1	CDS	COG1577	1018362	1019375	-	[I] Mevalonate kinase			EKMMDOFG_01119	638	EKMMDOFG_01120	638	ROG4866	ROG7556	-7	NA	Operon	0.95
542	EKMMDOFG_00935	CLIBASIA_RS04535	WP_015452853.1	CDS	COG3425	1019338	1020528	-	[I] 3-hydroxy-3-methylglutaryl CoA synthase			EKMMDOFG_01120	638	EKMMDOFG_01121	638	ROG7556	NA	0	NA	Operon	0.94
542	EKMMDOFG_00936	CLIBASIA_RS04540	WP_015452854.1	CDS	COG1304	1020545	1021558	-	[C] L-lactate dehydrogenase (FMN-dependent) and related alpha-hydroxy			EKMMDOFG_01121	638	EKMMDOFG_01122	638	NA	NA	13	NA	Operon	0.9
542	EKMMDOFG_00937	CLIBASIA_RS04545	WP_040055327.1	CDS	COG1257	1021548	1022573	-	[I] Hydroxymethylglutaryl-CoA reductase			EKMMDOFG_01122	638	EKMMDOFG_01123	638	NA	COG3585	11	NA	Operon	0.91
543	EKMMDOFG_00938	CLIBASIA_RS04550	WP_015452856.1	CDS	COG1988	1022916	1023407	-	[R] Predicted membrane-bound metal-dependent hydrolases			EKMMDOFG_01123	638	EKMMDOFG_01124	638	COG3585	ROG6006	-7	NA	Operon	0.95
544	EKMMDOFG_00939	CLIBASIA_RS04555	WP_015452858.1	CDS	COG0644	1024397	1026061	+	[C] Dehydrogenases (flavoproteins)			EKMMDOFG_01124	638	EKMMDOFG_01125	638	ROG6006	ROG5336	-3	NA	Operon	0.95
545	EKMMDOFG_00940	CLIBASIA_RS04560	WP_015452859.1	CDS	COG0756	1026246	1026710	+	[F] dUTPase			EKMMDOFG_01125	638	EKMMDOFG_01126	639	ROG5336	ROG0786	73	NA	noOperon	0.61
547	EKMMDOFG_00944	CLIBASIA_RS04580	WP_015452861.1	CDS	ROG0251	1028795	1034281	-	NA			EKMMDOFG_01126	639	EKMMDOFG_01127	640	ROG0786	ROG2795	535	NA	noOperon	1
548	EKMMDOFG_00945	CLIBASIA_RS04585	WP_015452862.1	CDS	COG0603	1034843	1035565	-	[R] Predicted PP-loop superfamily ATPase			EKMMDOFG_01127	640	EKMMDOFG_01128	641	ROG2795	COG2944	1104	NA	noOperon	1
548	EKMMDOFG_00946	CLIBASIA_RS04590	WP_015452863.1	CDS	COG0720	1035565	1035921	-	[H] 6-pyruvoyl-tetrahydropterin synthase			EKMMDOFG_01129	642	EKMMDOFG_01130	642	ROG0280	ROG1907	62	NA	Operon	0.5
549	EKMMDOFG_00947	CLIBASIA_RS04595	WP_015452864.1	CDS	COG3898	1036301	1037779	-	[S] Uncharacterized membrane-bound protein			EKMMDOFG_01130	642	EKMMDOFG_01131	643	ROG1907	COG5567	136	NA	noOperon	0.96
549	EKMMDOFG_00948	CLIBASIA_RS04600	WP_031935046.1	CDS	COG4223	1037794	1038828	-	[S] Uncharacterized protein conserved in bacteria			EKMMDOFG_01131	643	EKMMDOFG_01132	643	COG5567	NA	-43	NA	Operon	0.99
550	EKMMDOFG_00949	CLIBASIA_RS04605	WP_015824966.1	CDS	COG1587	1039074	1039772	-	[H] Uroporphyrinogen-III synthase			EKMMDOFG_01132	643	EKMMDOFG_01133	643	NA	COG1208	32	NA	Operon	0.79
551	EKMMDOFG_00950	CLIBASIA_RS04610	WP_015452867.1	CDS	NA	1040121	1040318	+	NA			EKMMDOFG_01134	644	EKMMDOFG_01135	644	ROG2546	COG3378	48	NA	Operon	0.65
552	EKMMDOFG_00951	CLIBASIA_RS04615	WP_015452868.1	CDS	COG0181	1040348	1041271	-	[H] Porphobilinogen deaminase			EKMMDOFG_01135	644	EKMMDOFG_01136	644	COG3378	COG2963	1	339	Operon	0.91
553	EKMMDOFG_00952	CLIBASIA_RS04620	WP_015452869.1	CDS	COG0533	1041348	1042439	+	[O] Metal-dependent proteases with possible chaperone activity			EKMMDOFG_01136	644	EKMMDOFG_01137	644	COG2963	NA	18	NA	Operon	0.88
553	EKMMDOFG_00953	CLIBASIA_RS04625	WP_015452870.1	CDS	COG0240	1042436	1043425	+	[C] Glycerol-3-phosphate dehydrogenase			EKMMDOFG_01137	644	EKMMDOFG_01138	644	NA	NA	-3	NA	Operon	0.95
553	EKMMDOFG_00954	CLIBASIA_RS04630	WP_015452871.1	CDS	COG2947	1043470	1043901	+	[S] Uncharacterized conserved protein
553	EKMMDOFG_00955	CLIBASIA_RS04635	WP_015452872.1	CDS	COG2009	1044072	1044461	+	[C] Succinate dehydrogenase/fumarate reductase, cytochrome b subunit
553	EKMMDOFG_00956	CLIBASIA_RS04640	WP_015452873.1	CDS	COG2142	1044483	1044863	+	[C] Succinate dehydrogenase, hydrophobic anchor subunit
553	EKMMDOFG_00957	CLIBASIA_RS04645	WP_015452874.1	CDS	COG1053	1044860	1046695	+	[C] Succinate dehydrogenase/fumarate reductase, flavoprotein subunit
553	EKMMDOFG_00958	CLIBASIA_RS04650	WP_015452875.1	CDS	COG0479	1046710	1047489	+	[C] Succinate dehydrogenase/fumarate reductase, Fe-S protein subunit
554	EKMMDOFG_00959	CLIBASIA_RS04655	WP_015452876.1	CDS	ROG2649	1047564	1048052	+	NA
555	EKMMDOFG_00961	CLIBASIA_RS04660	WP_015452878.1	CDS	COG1485	1048492	1049706	+	[R] Predicted ATPase
555	EKMMDOFG_00962	CLIBASIA_RS04665	WP_015452879.1	CDS	COG0039	1049743	1050705	+	[C] Malate/lactate dehydrogenases
555	EKMMDOFG_00963	CLIBASIA_RS04670	WP_015452880.1	CDS	COG0045	1050723	1051919	+	[C] Succinyl-CoA synthetase, beta subunit
555	EKMMDOFG_00964	CLIBASIA_RS04675	WP_015452881.1	CDS	COG0074	1051925	1052827	+	[C] Succinyl-CoA synthetase, alpha subunit
555	EKMMDOFG_00965	CLIBASIA_RS04680	WP_015452882.1	CDS	COG0567	1052903	1055776	+	[C] 2-oxoglutarate dehydrogenase complex, dehydrogenase (E1) component,
555	EKMMDOFG_00966	CLIBASIA_RS04685	WP_015452883.1	CDS	COG0508	1055786	1057096	+	[C] Pyruvate/2-oxoglutarate dehydrogenase complex, dihydrolipoamide acyltransferase (E2)
555	EKMMDOFG_00967	CLIBASIA_RS04690	WP_015452884.1	CDS	COG1249	1057278	1058678	+	[C] Pyruvate/2-oxoglutarate dehydrogenase complex, dihydrolipoamide dehydrogenase (E3)
555	EKMMDOFG_00968	CLIBASIA_RS04695	WP_015452885.1	CDS	COG0120	1058745	1059440	+	[G] Ribose 5-phosphate isomerase
556	EKMMDOFG_00969	CLIBASIA_RS04700	WP_015452886.1	CDS	COG1249	1059788	1061173	+	[C] Pyruvate/2-oxoglutarate dehydrogenase complex, dihydrolipoamide dehydrogenase (E3)
557	EKMMDOFG_00970	CLIBASIA_RS04705	WP_015452887.1	CDS	COG3772	1061381	1061848	+	[R] Phage-related lysozyme (muraminidase)
558	EKMMDOFG_00973	CLIBASIA_RS04715	WP_015452890.1	CDS	COG0719	1062677	1064146	+	[O] ABC-type transport system involved in Fe-S
558	EKMMDOFG_00974	CLIBASIA_RS04720	WP_015452891.1	CDS	COG0396	1064211	1064960	+	[O] ABC-type transport system involved in Fe-S
558	EKMMDOFG_00975	CLIBASIA_RS04725	WP_015452892.1	CDS	COG0719	1064990	1066276	+	[O] ABC-type transport system involved in Fe-S
558	EKMMDOFG_00976	CLIBASIA_RS04730	WP_015824969.1	CDS	COG0520	1066273	1067493	+	[E] Selenocysteine lyase
558	EKMMDOFG_00977	CLIBASIA_RS04735	WP_015452894.1	CDS	COG2151	1067519	1067917	+	[R] Predicted metal-sulfur cluster biosynthetic enzyme
558	EKMMDOFG_00978	CLIBASIA_RS04740	WP_015452895.1	CDS	COG0316	1067993	1068343	+	[S] Uncharacterized conserved protein
559	EKMMDOFG_00979	CLIBASIA_RS04745	WP_015452896.1	CDS	COG1509	1068638	1069699	-	[E] Lysine 2,3-aminomutase
559	EKMMDOFG_00980	CLIBASIA_RS04750	WP_015452897.1	CDS	COG2269	1069696	1070769	-	[J] Truncated, possibly inactive, lysyl-tRNA synthetase (class
560	EKMMDOFG_00981	CLIBASIA_RS04755	WP_015824970.1	CDS	COG0231	1070924	1071493	+	[J] Translation elongation factor P (EF-P)/translation initiation
562	EKMMDOFG_00983	CLIBASIA_RS04760	WP_015452902.1	CDS	NA	1072985	1073200	+	NA
563	EKMMDOFG_00984	CLIBASIA_RS04765	WP_015452903.1	CDS	ROG7430	1073633	1074250	-	NA
565	EKMMDOFG_00986	CLIBASIA_RS04775	WP_015452904.1	CDS	COG0408	1074982	1075905	+	[H] Coproporphyrinogen III oxidase
566	EKMMDOFG_00987	CLIBASIA_RS04780	WP_015452905.1	CDS	COG0692	1076001	1076684	+	[L] Uracil DNA glycosylase
567	EKMMDOFG_00988	CLIBASIA_RS04785	WP_015452906.1	CDS	ROG3613	1076819	1077619	+	NA
568	EKMMDOFG_00989	CLIBASIA_RS04790	WP_015452907.1	CDS	COG0164	1077775	1078404	+	[L] Ribonuclease HII
569	EKMMDOFG_00990	CLIBASIA_RS04795	WP_015452908.1	CDS	NA	1078605	1078940	+	NA
570	EKMMDOFG_00991	CLIBASIA_RS04800	WP_015452909.1	CDS	COG3637	1079073	1079801	-	[M] Opacity protein and related surface antigens
571	EKMMDOFG_00992	CLIBASIA_RS04805	WP_015452910.1	CDS	COG3706	1080234	1081034	+	[T] Response regulator containing a CheY-like receiver
572	EKMMDOFG_00993	CLIBASIA_RS04810	WP_015452911.1	CDS	COG3750	1081359	1081616	+	[S] Uncharacterized protein conserved in bacteria
574	EKMMDOFG_00995	CLIBASIA_RS04815	WP_015452912.1	CDS	ROG2474	1082237	1082518	-	NA
574	EKMMDOFG_00996	CLIBASIA_RS04820	WP_015452913.1	CDS	NA	1082515	1082841	-	NA
574	EKMMDOFG_00997	CLIBASIA_RS04825	WP_015452914.1	CDS	ROG5464	1082865	1083347	-	NA
575	EKMMDOFG_00998	CLIBASIA_RS04830	WP_015452915.1	CDS	NA	1083418	1083597	-	NA
576	EKMMDOFG_00999	CLIBASIA_RS04835	WP_015452916.1	CDS	ROG3270	1083715	1084236	-	NA
576	EKMMDOFG_01000	CLIBASIA_RS04840	WP_015452917.1	CDS	COG0711	1084226	1084771	-	[C] F0F1-type ATP synthase, subunit b
576	EKMMDOFG_01001	CLIBASIA_RS04845	WP_015452918.1	CDS	COG0636	1084863	1085138	-	[C] F0F1-type ATP synthase, subunit c/Archaeal/vacuolar-type H+-ATPase,
576	EKMMDOFG_01002	CLIBASIA_RS04850	WP_015452919.1	CDS	COG0356	1085213	1085965	-	[C] F0F1-type ATP synthase, subunit a
578	EKMMDOFG_01004	CLIBASIA_RS04855	WP_015452920.1	CDS	COG1763	1087114	1087356	+	[H] Molybdopterin-guanine dinucleotide biosynthesis protein
578	EKMMDOFG_01005	CLIBASIA_RS04860	WP_015452921.1	CDS	ROG6966	1087353	1087568	+	NA
579	EKMMDOFG_01006	CLIBASIA_RS04865	WP_015452922.1	CDS	COG1104	1087698	1088849	-	[E] Cysteine sulfinate desulfinase/cysteine desulfurase and related
580	EKMMDOFG_01007	CLIBASIA_RS04870	WP_015452924.1	CDS	COG2945	1089469	1090146	+	[R] Predicted hydrolase of the alpha/beta superfamily
581	EKMMDOFG_01008	CLIBASIA_RS04875	WP_015452925.1	CDS	COG0751	1090299	1092407	-	[J] Glycyl-tRNA synthetase, beta subunit
583	EKMMDOFG_01010	CLIBASIA_RS04885	WP_080571138.1	CDS	COG0812	1092920	1093876	-	[M] UDP-N-acetylmuramate dehydrogenase
583	EKMMDOFG_01011	CLIBASIA_RS04890	WP_015452927.1	CDS	COG0773	1093873	1095297	-	[M] UDP-N-acetylmuramate-alanine ligase
583	EKMMDOFG_01012	CLIBASIA_RS04895	WP_015452928.1	CDS	COG0707	1095357	1096466	-	[M] UDP-N-acetylglucosamine:LPS N-acetylglucosamine transferase
583	EKMMDOFG_01013	CLIBASIA_RS04900	WP_015452929.1	CDS	COG0772	1096469	1097626	-	[D] Bacterial cell division membrane protein
583	EKMMDOFG_01014	CLIBASIA_RS04905	WP_015452930.1	CDS	COG0771	1097620	1099026	-	[M] UDP-N-acetylmuramoylalanine-D-glutamate ligase
583	EKMMDOFG_01015	CLIBASIA_RS04910	WP_015452931.1	CDS	COG0472	1099034	1100134	-	[M] UDP-N-acetylmuramyl pentapeptide phosphotransferase/UDP-N-acetylglucosamine-1-phosphate transferase
583	EKMMDOFG_01016	CLIBASIA_RS04915	WP_015452932.1	CDS	COG0770	1100178	1101596	-	[M] UDP-N-acetylmuramyl pentapeptide synthase
583	EKMMDOFG_01017	CLIBASIA_RS04920	WP_015452933.1	CDS	COG0769	1101593	1103086	-	[M] UDP-N-acetylmuramyl tripeptide synthase
583	EKMMDOFG_01018	CLIBASIA_RS04925	WP_015452934.1	CDS	COG0768	1103164	1104960	-	[M] Cell division protein FtsI/penicillin-binding protein 2
583	EKMMDOFG_01019	CLIBASIA_RS04930	WP_015452935.1	CDS	COG5462	1105000	1105434	-	[S] Predicted secreted (periplasmic) protein
583	EKMMDOFG_01020	CLIBASIA_RS04935	WP_015824972.1	CDS	COG0275	1105379	1106428	-	[M] Predicted S-adenosylmethionine-dependent methyltransferase involved in cell
583	EKMMDOFG_01021	CLIBASIA_RS04940	WP_015452937.1	CDS	COG2001	1106425	1106883	-	[S] Uncharacterized protein conserved in bacteria
584	EKMMDOFG_01022	CLIBASIA_RS04945	WP_015452938.1	CDS	COG0033	1107580	1109208	+	[G] Phosphoglucomutase
585	EKMMDOFG_01023	CLIBASIA_RS04950	WP_015452939.1	CDS	ROG3898	1109746	1110942	+	NA
586	EKMMDOFG_01024	CLIBASIA_RS04955	WP_015452940.1	CDS	COG1435	1111050	1111310	-	[F] Thymidine kinase
587	EKMMDOFG_01025	CLIBASIA_RS04960	WP_015452941.1	CDS	COG2304	1111674	1112936	-	[R] Uncharacterized protein containing a von Willebrand
589	EKMMDOFG_01027	CLIBASIA_RS04970	WP_015452943.1	CDS	COG0834	1114348	1115172	+	[ET] ABC-type amino acid transport/signal transduction systems,
589	EKMMDOFG_01028	CLIBASIA_RS04975	WP_015452944.1	CDS	COG0765	1115204	1115884	+	[E] ABC-type amino acid transport system, permease
590	EKMMDOFG_01029	CLIBASIA_RS04980	WP_015452945.1	CDS	COG3306	1115996	1116787	+	[M] Glycosyltransferase involved in LPS biosynthesis
591	EKMMDOFG_01030	CLIBASIA_RS04985	WP_015452946.1	CDS	COG0617	1116829	1118079	-	[J] tRNA nucleotidyltransferase/poly(A) polymerase
592	EKMMDOFG_01031	CLIBASIA_RS04990	WP_015452947.1	CDS	COG1862	1118386	1118715	-	[U] Preprotein translocase subunit YajC
593	EKMMDOFG_01032	CLIBASIA_RS04995	WP_040055335.1	CDS	COG0008	1119016	1120509	+	[J] Glutamyl- and glutaminyl-tRNA synthetases
593	EKMMDOFG_01033	CLIBASIA_RS05000	WP_015452949.1	CDS	COG1190	1120506	1122014	+	[J] Lysyl-tRNA synthetase (class II)
594	EKMMDOFG_01034	CLIBASIA_RS05005	WP_015452950.1	CDS	NA	1122155	1122388	-	NA
595	EKMMDOFG_01035	CLIBASIA_RS05010	WP_015452951.1	CDS	COG0820	1122974	1124128	-	[R] Predicted Fe-S-cluster redox enzyme
595	EKMMDOFG_01036	CLIBASIA_RS05015	WP_015452952.1	CDS	ROG0036	1124231	1124788	-	NA
596	EKMMDOFG_01037	CLIBASIA_RS05020	WP_015452953.1	CDS	COG1564	1125047	1125715	+	[H] Thiamine pyrophosphokinase
596	EKMMDOFG_01038	CLIBASIA_RS05025	WP_015452954.1	CDS	COG0488	1125720	1127552	+	[R] ATPase components of ABC transporters with
597	EKMMDOFG_01039	CLIBASIA_RS05030	WP_015452955.1	CDS	COG3747	1128048	1128353	-	[L] Phage terminase, small subunit
598	EKMMDOFG_01040	CLIBASIA_RS05040	WP_015452957.1	CDS	NA	1129330	1129587	+	NA
599	EKMMDOFG_01041	CLIBASIA_RS05045	WP_015452959.1	CDS	NA	1130992	1131672	-	NA
600	EKMMDOFG_01042	CLIBASIA_RS05050	WP_015452960.1	CDS	NA	1132029	1132340	-	NA
601	EKMMDOFG_01043	CLIBASIA_RS05055	WP_015452961.1	CDS	ROG2764	1132630	1133766	-	NA
602	EKMMDOFG_01044	CLIBASIA_RS05060	WP_015824976.1	CDS	ROG3228	1133904	1134356	-	NA
603	EKMMDOFG_01046	CLIBASIA_RS05070	WP_015452967.1	CDS	NA	1135331	1135810	-	NA
603	EKMMDOFG_01047	CLIBASIA_RS05075	WP_015824978.1	CDS	ROG4805	1135813	1136775	-	NA
603	EKMMDOFG_01048	CLIBASIA_RS05080	WP_015824979.1	CDS	ROG4805	1136811	1137062	-	NA
603	EKMMDOFG_01049	CLIBASIA_RS05085	WP_015452968.1	CDS	ROG4805	1137059	1137403	-	NA
603	EKMMDOFG_01050	CLIBASIA_RS05090	WP_015452969.1	CDS	ROG3308	1137405	1137992	-	NA
603	EKMMDOFG_01051	CLIBASIA_RS05095	WP_015452970.1	CDS	ROG8067	1138002	1138538	-	NA
603	EKMMDOFG_01052	CLIBASIA_RS05100	WP_015824980.1	CDS	NA	1138539	1138712	-	NA
604	EKMMDOFG_01056	CLIBASIA_RS05110	WP_015824981.1	CDS	ROG5609	1140043	1140633	-	NA
605	EKMMDOFG_01057	CLIBASIA_RS05115	WP_015452974.1	CDS	NA	1140884	1141132	-	NA
606	EKMMDOFG_01058	CLIBASIA_RS05515	WP_015824982.1	CDS	COG0319	1141360	1141590	-	[R] Predicted metal-dependent hydrolase
607	EKMMDOFG_01062	CLIBASIA_RS05645	WP_015452976.1	CDS	NA	1144047	1144415	-	NA
609	EKMMDOFG_01064	CLIBASIA_RS05135	WP_015452977.1	CDS	COG1396	1145968	1146219	+	[K] Predicted transcriptional regulators
611	EKMMDOFG_01068	CLIBASIA_RS05150	WP_076778991.1	CDS	COG3756	1148546	1149043	+	[S] Uncharacterized protein conserved in bacteria
613	EKMMDOFG_01070	CLIBASIA_RS05165	WP_015452985.1	CDS	NA	1150921	1151385	+	NA
614	EKMMDOFG_01071	CLIBASIA_RS05170	WP_015452986.1	CDS	NA	1151500	1151757	+	NA
615	EKMMDOFG_01072	CLIBASIA_RS05175	WP_015452987.1	CDS	COG0760	1152757	1154652	-	[O] Parvulin-like peptidyl-prolyl isomerase
616	EKMMDOFG_01073	CLIBASIA_RS05185	WP_015452989.1	CDS	COG1385	1156276	1157013	+	[S] Uncharacterized protein conserved in bacteria
617	EKMMDOFG_01074	CLIBASIA_RS05190	WP_015452990.1	CDS	COG3572	1157084	1158457	+	[H] Gamma-glutamylcysteine synthetase
618	EKMMDOFG_01075	CLIBASIA_RS05195	WP_015824987.1	CDS	COG3153	1158491	1159069	-	[R] Predicted acetyltransferase
619	EKMMDOFG_01076	CLIBASIA_RS05200	WP_015452992.1	CDS	NA	1159267	1159911	-	NA
621	EKMMDOFG_01079	CLIBASIA_RS05205	WP_015452994.1	CDS	COG0259	1161129	1161734	-	[H] Pyridoxamine-phosphate oxidase
622	EKMMDOFG_01080	CLIBASIA_RS05210	WP_015452995.1	CDS	COG0623	1161877	1162731	+	[I] Enoyl-[acyl-carrier-protein] reductase (NADH)
623	EKMMDOFG_01081	CLIBASIA_RS05215	WP_015824988.1	CDS	COG0042	1163027	1163995	-	[J] tRNA-dihydrouridine synthase
624	EKMMDOFG_01082	CLIBASIA_RS05220	WP_015452997.1	CDS	COG3037	1164410	1165795	+	[S] Uncharacterized protein conserved in bacteria
625	EKMMDOFG_01083	CLIBASIA_RS05225	WP_015452998.1	CDS	COG0415	1166037	1167488	+	[L] Deoxyribodipyrimidine photolyase
626	EKMMDOFG_01084	CLIBASIA_RS05230	WP_015452999.1	CDS	COG1301	1167753	1169015	+	[C] Na+/H+-dicarboxylate symporters
627	EKMMDOFG_01085	CLIBASIA_RS05235	WP_015453000.1	CDS	COG0272	1169109	1171304	-	[L] NAD-dependent DNA ligase (contains BRCT domain
627	EKMMDOFG_01086	CLIBASIA_RS05240	WP_015453001.1	CDS	COG0497	1171422	1173089	-	[L] ATPase involved in DNA repair
627	EKMMDOFG_01087	CLIBASIA_RS05245	WP_015453002.1	CDS	COG4105	1173151	1173966	-	[R] DNA uptake lipoprotein
627	EKMMDOFG_01088	CLIBASIA_RS05250	WP_015824991.1	CDS	COG0774	1174092	1174976	-	[M] UDP-3-O-acyl-N-acetylglucosamine deacetylase
627	EKMMDOFG_01089	CLIBASIA_RS05255	WP_015453004.1	CDS	COG0206	1175072	1176580	-	[D] Cell division GTPase
627	EKMMDOFG_01090	CLIBASIA_RS05260	WP_015453005.1	CDS	COG0849	1176683	1178005	-	[D] Actin-like ATPase involved in cell division
627	EKMMDOFG_01091	CLIBASIA_RS05265	WP_015453006.1	CDS	COG1589	1178005	1178919	-	[M] Cell division septal protein
627	EKMMDOFG_01092	CLIBASIA_RS05270	WP_015453007.1	CDS	COG1181	1178907	1179809	-	[M] D-alanine-D-alanine ligase and related ATP-grasp enzymes
628	EKMMDOFG_01093	CLIBASIA_RS05275	WP_015453008.1	CDS	ROG8099	1180445	1180660	+	NA
629	EKMMDOFG_01094	CLIBASIA_RS05280	WP_015453009.1	CDS	NA	1180875	1181033	+	NA
630	EKMMDOFG_01095	CLIBASIA_RS05285	WP_015453010.1	CDS	ROG4817	1181659	1181943	-	NA
631	EKMMDOFG_01096	CLIBASIA_RS05290	WP_015453011.1	CDS	ROG3788	1182088	1182372	-	NA
633	EKMMDOFG_01098	CLIBASIA_RS05300	WP_015453015.1	CDS	ROG0786	1184862	1185965	-	NA
634	EKMMDOFG_01099	CLIBASIA_RS05305	WP_015453016.1	CDS	ROG7895	1186354	1186902	-	NA
635	EKMMDOFG_01100	CLIBASIA_RS05310	WP_015453017.1	CDS	NA	1188579	1189340	-	NA
635	EKMMDOFG_01101	CLIBASIA_RS05315	WP_015453018.1	CDS	ROG7586	1189297	1189998	-	NA
636	EKMMDOFG_01102	CLIBASIA_RS05320	WP_015453019.1	CDS	ROG0844	1190024	1190521	+	NA
636	EKMMDOFG_01103	CLIBASIA_RS05325	WP_015453020.1	CDS	ROG0924	1190526	1191122	+	NA
636	EKMMDOFG_01104	CLIBASIA_RS05330	WP_015824993.1	CDS	ROG2245	1191125	1193152	+	NA
636	EKMMDOFG_01105	CLIBASIA_RS05335	WP_015824994.1	CDS	ROG0512	1193149	1193445	+	NA
636	EKMMDOFG_01106	CLIBASIA_RS05340	WP_040055333.1	CDS	COG0553	1193436	1194818	+	[KL] Superfamily II DNA/RNA helicases, SNF2 family
636	EKMMDOFG_01107	CLIBASIA_RS05345	WP_015824996.1	CDS	COG0272	1194811	1195170	+	[L] NAD-dependent DNA ligase (contains BRCT domain
636	EKMMDOFG_01108	CLIBASIA_RS05350	WP_015824997.1	CDS	COG0194	1195136	1195729	+	[F] Guanylate kinase
637	EKMMDOFG_01109	CLIBASIA_RS05355	WP_015824998.1	CDS	ROG0315	1195938	1196264	+	NA
638	EKMMDOFG_01110	CLIBASIA_RS05360	WP_015453070.1	CDS	ROG3029	1196268	1196741	-	NA
638	EKMMDOFG_01111	CLIBASIA_RS05365	WP_015453034.1	CDS	ROG4823	1196738	1197010	-	NA
638	EKMMDOFG_01113	CLIBASIA_RS05380	WP_015825000.1	CDS	COG1512	1199769	1202363	-	[R] Beta-propeller domains of methanol dehydrogenase type
638	EKMMDOFG_01114	CLIBASIA_RS05385	WP_015825001.1	CDS	NA	1202360	1203796	-	NA
638	EKMMDOFG_01115	CLIBASIA_RS05390	WP_015825002.1	CDS	NA	1203814	1205937	-	NA
638	EKMMDOFG_01116	CLIBASIA_RS05395	WP_015825003.1	CDS	NA	1205934	1206449	-	NA
638	EKMMDOFG_01119	CLIBASIA_RS05405	WP_015825006.1	CDS	ROG4866	1210476	1212212	-	NA
638	EKMMDOFG_01120	CLIBASIA_RS05410	WP_015825007.1	CDS	ROG7556	1212205	1212732	-	NA
638	EKMMDOFG_01121	CLIBASIA_RS05415	WP_015825008.1	CDS	NA	1212732	1213763	-	NA
638	EKMMDOFG_01122	CLIBASIA_RS05420	WP_015825009.1	CDS	NA	1213776	1214480	-	NA
638	EKMMDOFG_01123	CLIBASIA_RS05425	WP_015453082.1	CDS	COG3585	1214491	1214820	-	[H] Molybdopterin-binding protein
638	EKMMDOFG_01124	CLIBASIA_RS05430	WP_015453083.1	CDS	ROG6006	1214813	1216483	-	NA
638	EKMMDOFG_01125	CLIBASIA_RS05435	WP_015453084.1	CDS	ROG5336	1216480	1216812	-	NA
639	EKMMDOFG_01126	CLIBASIA_RS05440	WP_015825010.1	CDS	ROG0786	1216885	1218420	-	NA
640	EKMMDOFG_01127	CLIBASIA_RS05445	WP_015453087.1	CDS	ROG2795	1218955	1219443	-	NA
641	EKMMDOFG_01128	CLIBASIA_RS05450	WP_015453088.1	CDS	COG2944	1220547	1221164	-	[K] Predicted transcriptional regulator
642	EKMMDOFG_01129	CLIBASIA_RS05455	WP_015453089.1	CDS	ROG0280	1221334	1221936	+	NA
642	EKMMDOFG_01130	CLIBASIA_RS05460	WP_015453052.1	CDS	ROG1907	1221998	1222390	+	NA
643	EKMMDOFG_01131	CLIBASIA_RS05465	WP_015453053.1	CDS	COG5567	1222526	1222732	+	[N] Predicted small periplasmic lipoprotein
643	EKMMDOFG_01132	CLIBASIA_RS05470	WP_015453054.1	CDS	NA	1222689	1222937	+	NA
643	EKMMDOFG_01133	CLIBASIA_RS05475	WP_015453055.1	CDS	COG1208	1222969	1223301	+	[MJ] Nucleoside-diphosphate-sugar pyrophosphorylase involved in lipopolysaccharide biosynthesis/translation
644	EKMMDOFG_01134	CLIBASIA_RS05480	WP_015825011.1	CDS	ROG2546	1223555	1223866	-	NA
644	EKMMDOFG_01135	CLIBASIA_RS05485	WP_015825012.1	CDS	COG3378	1223914	1226283	-	[R] Predicted ATPase
644	EKMMDOFG_01136	CLIBASIA_RS05490	WP_015825013.1	CDS	COG2963	1226284	1226673	-	[L] Transposase and inactivated derivatives
644	EKMMDOFG_01137	CLIBASIA_RS05495	WP_015825014.1	CDS	NA	1226691	1226897	-	NA
644	EKMMDOFG_01138	CLIBASIA_RS05500	WP_015825015.1	CDS	NA	1226894	1227157	-	NA

### Sheet: DS11
Dataset S11. CLas uncharcterized proteins and their interactors for PPI guilt-by-association analysis
protein A	protein B	Protein A NCBI annotation	Protein B NCBI annotation	Interaction score (p-value)	Protein A KEGG protein families	Protein A KEGG protein type	Protein A KEGG funciton	Protein B KEGG protein families	Protein B KEGG protein type	Protein B KEGG function
CLIBASIA_RS00005	CLIBASIA_RS01125	hypothetical protein	riboflavin synthase	1	No KEGG	No KEGG	No KEGG	Protein families: metabolism	ko01000 Enzymes (403)	00740 Riboflavin metabolism (5)
CLIBASIA_RS00005	CLIBASIA_RS01545	hypothetical protein	ornithine carbamoyltransferase	1	No KEGG	No KEGG	No KEGG	Protein families: metabolism	ko01000 Enzymes (403)	00220 Arginine biosynthesis (11)
CLIBASIA_RS00005	CLIBASIA_RS02070	hypothetical protein	aminopeptidase	0.997035	No KEGG	No KEGG	No KEGG	Protein families: metabolism	ko01000 Enzymes (403)	No KEGG
CLIBASIA_RS00005	CLIBASIA_RS03245	hypothetical protein	RNA pyrophosphohydrolase	1	No KEGG	No KEGG	No KEGG	Protein families: metabolism	ko01000 Enzymes (403)	03018 RNA degradation (10)
CLIBASIA_RS00005	CLIBASIA_RS03375	hypothetical protein	flagellin	1	No KEGG	No KEGG	No KEGG	Protein families: signaling and cellular processes	ko02035 Bacterial motility proteins (39)	02020 Two-component system (15)
CLIBASIA_RS00005	CLIBASIA_RS03395	hypothetical protein	hypothetical protein	1	No KEGG	No KEGG	No KEGG	Protein families: signaling and cellular processes	ko02035 Bacterial motility proteins (39)	02040 Flagellar assembly (30)
CLIBASIA_RS00005	CLIBASIA_RS03410	hypothetical protein	flagellar hook-associated protein FlgK	1	No KEGG	No KEGG	No KEGG	Protein families: signaling and cellular processes	ko02035 Bacterial motility proteins (39)	02040 Flagellar assembly (30)
CLIBASIA_RS00005	CLIBASIA_RS03415	hypothetical protein	flagellar hook protein FlgL	1	No KEGG	No KEGG	No KEGG	Protein families: signaling and cellular processes	ko02035 Bacterial motility proteins (39)	02040 Flagellar assembly (30)
CLIBASIA_RS00005	CLIBASIA_RS03610	hypothetical protein	DNA primase	1	No KEGG	No KEGG	No KEGG	Protein families: metabolism	ko01000 Enzymes (403)	03030 DNA replication (13)
CLIBASIA_RS00005	CLIBASIA_RS05535	hypothetical protein	D-3-phosphoglycerate dehydrogenase	1	No KEGG	No KEGG	No KEGG	Protein families: metabolism	ko01000 Enzymes (403)	00260 Glycine, serine and threonine metabolism (13)
CLIBASIA_RS00975	CLIBASIA_RS00005	phenylalanine--tRNA ligase subunit alpha	hypothetical protein	1	Protein families: metabolism	ko01000 Enzymes (403)	00970 Aminoacyl-tRNA biosynthesis (24)	No KEGG	No KEGG	No KEGG
CLIBASIA_RS01110	CLIBASIA_RS00005	NADPH-dependent 7-cyano-7-deazaguanine reductase QueF	hypothetical protein	1	Protein families: metabolism	ko01000 Enzymes (403)	00790 Folate biosynthesis (8)	No KEGG	No KEGG	No KEGG
CLIBASIA_RS01175	CLIBASIA_RS00005	nucleoside deaminase	hypothetical protein	0.842522	Protein families: metabolism	ko01000 Enzymes (403)	No KEGG	No KEGG	No KEGG	No KEGG
CLIBASIA_RS01285	CLIBASIA_RS00005	flagellar basal body rod protein FlgC	hypothetical protein	0.990299	Protein families: signaling and cellular processes	ko02035 Bacterial motility proteins (39)	02040 Flagellar assembly (30)	No KEGG	No KEGG	No KEGG
CLIBASIA_RS01480	CLIBASIA_RS00005	carbamoyl-phosphate synthase small subunit	hypothetical protein	1	Protein families: metabolism	ko01000 Enzymes (403)	00240 Pyrimidine metabolism (20)	No KEGG	No KEGG	No KEGG
CLIBASIA_RS01935	CLIBASIA_RS00005	dephospho-CoA kinase	hypothetical protein	0.957728	Protein families: metabolism	ko01000 Enzymes (403)	00770 Pantothenate and CoA biosynthesis (5)	No KEGG	No KEGG	No KEGG
CLIBASIA_RS01945	CLIBASIA_RS00005	protein-export chaperone SecB	hypothetical protein	1	Protein families: genetic information processing	ko03110 Chaperones and folding catalysts (18)	02024 Quorum sensing (12)	No KEGG	No KEGG	No KEGG
CLIBASIA_RS02125	CLIBASIA_RS00005	2,3,4,5-tetrahydropyridine-2,6-dicarboxylate N-succinyltransferase	hypothetical protein	1	Protein families: metabolism	ko01000 Enzymes (403)	00300 Lysine biosynthesis (12)	No KEGG	No KEGG	No KEGG
CLIBASIA_RS02205	CLIBASIA_RS00005	3-deoxy-manno-octulosonate cytidylyltransferase	hypothetical protein	0.979223	Protein families: metabolism	ko01000 Enzymes (403)	00540 Lipopolysaccharide biosynthesis (10)	No KEGG	No KEGG	No KEGG
CLIBASIA_RS02520	CLIBASIA_RS00005	phosphate ABC transporter ATP-binding protein	hypothetical protein	1	Protein families: metabolism	ko01000 Enzymes (403)	02010 ABC transporters (36)	No KEGG	No KEGG	No KEGG
CLIBASIA_RS03430	CLIBASIA_RS00005	flagellar basal body rod modification protein FlgD	hypothetical protein	0.825688	Protein families: signaling and cellular processes	ko02035 Bacterial motility proteins (39)	02040 Flagellar assembly (30)	No KEGG	No KEGG	No KEGG
CLIBASIA_RS03685	CLIBASIA_RS00005	co-chaperone GroES	hypothetical protein	0.941583	Protein families: genetic information processing	ko03110 Chaperones and folding catalysts (18)	No KEGG	No KEGG	No KEGG	No KEGG
CLIBASIA_RS03730	CLIBASIA_RS00005	NADH-quinone oxidoreductase subunit NuoF	hypothetical protein	1	Protein families: metabolism	ko01000 Enzymes (403)	00190 Oxidative phosphorylation (32)	No KEGG	No KEGG	No KEGG
CLIBASIA_RS04055	CLIBASIA_RS00005	dTDP-glucose 4,6-dehydratase	hypothetical protein	1	Protein families: metabolism	ko01000 Enzymes (403)	00521 Streptomycin biosynthesis (7)	No KEGG	No KEGG	No KEGG
CLIBASIA_RS04065	CLIBASIA_RS00005	glucose-1-phosphate thymidylyltransferase	hypothetical protein	0.763591	Protein families: metabolism	ko01000 Enzymes (403)	00521 Streptomycin biosynthesis (7)	No KEGG	No KEGG	No KEGG
CLIBASIA_RS04395	CLIBASIA_RS00005	acyl-CoA thioesterase	hypothetical protein	1	Protein families: metabolism	ko01000 Enzymes (403)	01040 Biosynthesis of unsaturated fatty acids (1)	No KEGG	No KEGG	No KEGG
CLIBASIA_RS04675	CLIBASIA_RS00005	succinate--CoA ligase subunit alpha	hypothetical protein	1	Protein families: metabolism	ko01000 Enzymes (403)	00020 Citrate cycle (TCA cycle) (18)	No KEGG	No KEGG	No KEGG
CLIBASIA_RS04905	CLIBASIA_RS00005	UDP-N-acetylmuramoyl-L-alanine--D-glutamate ligase	hypothetical protein	1	Protein families: metabolism	ko01000 Enzymes (403)	00470 D-Amino acid metabolism (8)	No KEGG	No KEGG	No KEGG
CLIBASIA_RS05185	CLIBASIA_RS00005	16S rRNA (uracil(1498)-N(3))-methyltransferase	hypothetical protein	0.769827	Protein families: metabolism	ko01000 Enzymes (403)	No KEGG	No KEGG	No KEGG	No KEGG
CLIBASIA_RS00005	CLIBASIA_RS03155	hypothetical protein	ABC transporter ATP-binding protein/permease	1	No KEGG	No KEGG	No KEGG	Protein families: signaling and cellular processes	ko02000 Transporters (69)	02010 ABC transporters (36)
CLIBASIA_RS00315	CLIBASIA_RS00005	excinuclease ABC subunit UvrA	hypothetical protein	0.769827	Protein families: genetic information processing	ko03400 DNA repair and recombination proteins (53)	03420 Nucleotide excision repair (7)	No KEGG	No KEGG	No KEGG
CLIBASIA_RS00620	CLIBASIA_RS00005	30S ribosomal protein S14	hypothetical protein	1	Protein families: genetic information processing	ko03011 Ribosome (54)	03010 Ribosome (54)	No KEGG	No KEGG	No KEGG
CLIBASIA_RS01740	CLIBASIA_RS00005	translation initiation factor IF-1	hypothetical protein	0.990299	Protein families: genetic information processing	ko03012 Translation factors (13)	No KEGG	No KEGG	No KEGG	No KEGG
CLIBASIA_RS02925	CLIBASIA_RS00005	transcriptional regulator	hypothetical protein	0.71086	Protein families: genetic information processing	ko03000 Transcription factors (7)	No KEGG	No KEGG	No KEGG	No KEGG
CLIBASIA_RS03465	CLIBASIA_RS00005	flagellar type III secretion system protein FliR	hypothetical protein	0.710828	Protein families: signaling and cellular processes	ko02044 Secretion system (31)	02040 Flagellar assembly (30)	No KEGG	No KEGG	No KEGG
protein A	protein B	Protein A NCBI annotation	Protein B NCBI annotation	Interaction score (p-value)	Protein A KEGG protein families	Protein A KEGG protein type	Protein A KEGG funciton	Protein B KEGG protein families	Protein B KEGG protein type	Protein B KEGG function
CLIBASIA_RS00580	CLIBASIA_RS00015	adenylate kinase	DUF2800 domain-containing protein	0.990299	Protein families: metabolism	ko01000 Enzymes (403)	00230 Purine metabolism (26)	No KEGG	No KEGG	No KEGG
CLIBASIA_RS00765	CLIBASIA_RS00015	4-hydroxy-tetrahydrodipicolinate synthase	DUF2800 domain-containing protein	1	Protein families: metabolism	ko01000 Enzymes (403)	00261 Monobactam biosynthesis (4)	No KEGG	No KEGG	No KEGG
CLIBASIA_RS00835	CLIBASIA_RS00015	NAD(P)H quinone oxidoreductase	DUF2800 domain-containing protein	0.999762	Protein families: metabolism	ko01000 Enzymes (403)	No KEGG	No KEGG	No KEGG	No KEGG
CLIBASIA_RS02120	CLIBASIA_RS00015	succinyl-diaminopimelate desuccinylase	DUF2800 domain-containing protein	0.750003	Protein families: metabolism	ko01000 Enzymes (403)	00300 Lysine biosynthesis (12)	No KEGG	No KEGG	No KEGG
CLIBASIA_RS02630	CLIBASIA_RS00015	5'/3'-nucleotidase SurE	DUF2800 domain-containing protein	0.999664	Protein families: metabolism	ko01000 Enzymes (403)	00230 Purine metabolism (26)	No KEGG	No KEGG	No KEGG
CLIBASIA_RS02735	CLIBASIA_RS00015	metallophosphoesterase	DUF2800 domain-containing protein	0.999921	Protein families: metabolism	ko01000 Enzymes (403)	00230 Purine metabolism (26)	No KEGG	No KEGG	No KEGG
CLIBASIA_RS02840	CLIBASIA_RS00015	ribonuclease D	DUF2800 domain-containing protein	0.999965	Protein families: metabolism	ko01000 Enzymes (403)	No KEGG	No KEGG	No KEGG	No KEGG
CLIBASIA_RS02880	CLIBASIA_RS00015	non-canonical purine NTP pyrophosphatase	DUF2800 domain-containing protein	1	Protein families: metabolism	ko01000 Enzymes (403)	00230 Purine metabolism (26)	No KEGG	No KEGG	No KEGG
CLIBASIA_RS00015	CLIBASIA_RS00475	DUF2800 domain-containing protein	dTMP kinase	0.998962	No KEGG	No KEGG	No KEGG	Protein families: metabolism	ko01000 Enzymes (403)	00240 Pyrimidine metabolism (20)
CLIBASIA_RS00015	CLIBASIA_RS01125	DUF2800 domain-containing protein	riboflavin synthase	0.732612	No KEGG	No KEGG	No KEGG	Protein families: metabolism	ko01000 Enzymes (403)	00740 Riboflavin metabolism (5)
CLIBASIA_RS00015	CLIBASIA_RS01545	DUF2800 domain-containing protein	ornithine carbamoyltransferase	0.730155	No KEGG	No KEGG	No KEGG	Protein families: metabolism	ko01000 Enzymes (403)	00220 Arginine biosynthesis (11)
CLIBASIA_RS00015	CLIBASIA_RS03375	DUF2800 domain-containing protein	flagellin	1	No KEGG	No KEGG	No KEGG	Protein families: signaling and cellular processes	ko02035 Bacterial motility proteins (39)	02020 Two-component system (15)
CLIBASIA_RS00015	CLIBASIA_RS03395	DUF2800 domain-containing protein	hypothetical protein	0.736553	No KEGG	No KEGG	No KEGG	Protein families: signaling and cellular processes	ko02035 Bacterial motility proteins (39)	02040 Flagellar assembly (30)
CLIBASIA_RS00015	CLIBASIA_RS03610	DUF2800 domain-containing protein	DNA primase	1	No KEGG	No KEGG	No KEGG	Protein families: metabolism	ko01000 Enzymes (403)	03030 DNA replication (13)
CLIBASIA_RS00015	CLIBASIA_RS02090	DUF2800 domain-containing protein	transcription termination/antitermination protein NusA	0.998964	No KEGG	No KEGG	No KEGG	Protein families: genetic information processing	ko03021 Transcription machinery (11)	No KEGG
CLIBASIA_RS00015	CLIBASIA_RS02140	DUF2800 domain-containing protein	translation elongation factor Ts	0.998997	No KEGG	No KEGG	No KEGG	Protein families: genetic information processing	ko03012 Translation factors (13)	No KEGG
CLIBASIA_RS00015	CLIBASIA_RS02470	DUF2800 domain-containing protein	16S rRNA processing protein RimM	1	No KEGG	No KEGG	No KEGG	Protein families: genetic information processing	ko03009 Ribosome biogenesis (29)	No KEGG
CLIBASIA_RS00015	CLIBASIA_RS05245	DUF2800 domain-containing protein	outer membrane protein assembly factor BamD	1	No KEGG	No KEGG	No KEGG	Protein families: signaling and cellular processes	ko02000 Transporters (69)	No KEGG
protein A	protein B	Protein A NCBI annotation	Protein B NCBI annotation	Interaction score (p-value)	Protein A KEGG protein families	Protein A KEGG protein type	Protein A KEGG funciton	Protein B KEGG protein families	Protein B KEGG protein type	Protein B KEGG function
CLIBASIA_RS00170	CLIBASIA_RS02760	hypothetical protein	fructose-bisphosphate aldolase class I	1	No KEGG	No KEGG	No KEGG	Protein families: metabolism	ko01000 Enzymes (403)	00010 Glycolysis / Gluconeogenesis (15)
CLIBASIA_RS00170	CLIBASIA_RS01545	hypothetical protein	ornithine carbamoyltransferase	1	No KEGG	No KEGG	No KEGG	Protein families: metabolism	ko01000 Enzymes (403)	00220 Arginine biosynthesis (11)
CLIBASIA_RS00170	CLIBASIA_RS05535	hypothetical protein	D-3-phosphoglycerate dehydrogenase	1	No KEGG	No KEGG	No KEGG	Protein families: metabolism	ko01000 Enzymes (403)	00260 Glycine, serine and threonine metabolism (13)
CLIBASIA_RS00170	CLIBASIA_RS04615	hypothetical protein	hydroxymethylbilane synthase	1	No KEGG	No KEGG	No KEGG	Protein families: metabolism	ko01000 Enzymes (403)	00860 Porphyrin metabolism (10)
CLIBASIA_RS00170	CLIBASIA_RS01280	hypothetical protein	flagellar hook-basal body protein FliE	1	No KEGG	No KEGG	No KEGG	Protein families: signaling and cellular processes	ko02035 Bacterial motility proteins (39)	02040 Flagellar assembly (30)
CLIBASIA_RS00170	CLIBASIA_RS03395	hypothetical protein	hypothetical protein	1	No KEGG	No KEGG	No KEGG	Protein families: signaling and cellular processes	ko02035 Bacterial motility proteins (39)	02040 Flagellar assembly (30)
CLIBASIA_RS00170	CLIBASIA_RS00595	hypothetical protein	50S ribosomal protein L30	1	No KEGG	No KEGG	No KEGG	Protein families: genetic information processing	ko03011 Ribosome (54)	03010 Ribosome (54)
CLIBASIA_RS00170	CLIBASIA_RS03245	hypothetical protein	RNA pyrophosphohydrolase	1	No KEGG	No KEGG	No KEGG	Protein families: metabolism	ko01000 Enzymes (403)	03018 RNA degradation (10)
CLIBASIA_RS00170	CLIBASIA_RS00100	hypothetical protein	DNA-directed RNA polymerase subunit beta'	1	No KEGG	No KEGG	No KEGG	Protein families: metabolism	ko01000 Enzymes (403)	03020 RNA polymerase (4)
CLIBASIA_RS00170	CLIBASIA_RS00565	hypothetical protein	DNA-directed RNA polymerase subunit alpha	1	No KEGG	No KEGG	No KEGG	Protein families: metabolism	ko01000 Enzymes (403)	03020 RNA polymerase (4)
CLIBASIA_RS00170	CLIBASIA_RS03540	hypothetical protein	superoxide dismutase	1	No KEGG	No KEGG	No KEGG	Protein families: metabolism	ko01000 Enzymes (403)	04013 MAPK signaling pathway - fly (1)
CLIBASIA_RS00170	CLIBASIA_RS00910	hypothetical protein	DNA topoisomerase I	1	No KEGG	No KEGG	No KEGG	Protein families: metabolism	ko01000 Enzymes (403)	No KEGG
CLIBASIA_RS00170	CLIBASIA_RS01985	hypothetical protein	tRNA uridine-5-carboxymethylaminomethyl(34) synthesis GTPase MnmE	1	No KEGG	No KEGG	No KEGG	Protein families: metabolism	ko01000 Enzymes (403)	No KEGG
CLIBASIA_RS00170	CLIBASIA_RS02140	hypothetical protein	translation elongation factor Ts	1	No KEGG	No KEGG	No KEGG	Protein families: genetic information processing	ko03012 Translation factors (13)	No KEGG
CLIBASIA_RS00170	CLIBASIA_RS03810	hypothetical protein	peptide chain release factor 1	1	No KEGG	No KEGG	No KEGG	Protein families: genetic information processing	ko03012 Translation factors (13)	No KEGG
CLIBASIA_RS00170	CLIBASIA_RS02085	hypothetical protein	ribosome assembly cofactor RimP	1	No KEGG	No KEGG	No KEGG	Protein families: genetic information processing	ko03009 Ribosome biogenesis (29)	No KEGG
CLIBASIA_RS00170	CLIBASIA_RS03055	hypothetical protein	sulfonate ABC transporter permease	1	No KEGG	No KEGG	No KEGG	Protein families: signaling and cellular processes	ko02000 Transporters (69)	No KEGG
protein A	protein B	Protein A NCBI annotation	Protein B NCBI annotation	Interaction score (p-value)	Protein A KEGG protein families	Protein A KEGG protein type	Protein A KEGG funciton	Protein B KEGG protein families	Protein B KEGG protein type	Protein B KEGG function
CLIBASIA_RS00365	CLIBASIA_RS00100	hypothetical protein	DNA-directed RNA polymerase subunit beta'	0.999947	No KEGG	No KEGG	No KEGG	Protein families: metabolism	ko01000 Enzymes (403)	03020 RNA polymerase (4)
CLIBASIA_RS00365	CLIBASIA_RS00910	hypothetical protein	DNA topoisomerase I	0.999947	No KEGG	No KEGG	No KEGG	Protein families: metabolism	ko01000 Enzymes (403)	No KEGG
CLIBASIA_RS00365	CLIBASIA_RS01125	hypothetical protein	riboflavin synthase	0.999947	No KEGG	No KEGG	No KEGG	Protein families: metabolism	ko01000 Enzymes (403)	00740 Riboflavin metabolism (5)
CLIBASIA_RS00365	CLIBASIA_RS01275	hypothetical protein	flagellar basal-body rod protein FlgG	0.999947	No KEGG	No KEGG	No KEGG	Protein families: signaling and cellular processes	ko02035 Bacterial motility proteins (39)	02040 Flagellar assembly (30)
CLIBASIA_RS00365	CLIBASIA_RS01280	hypothetical protein	flagellar hook-basal body protein FliE	0.999947	No KEGG	No KEGG	No KEGG	Protein families: signaling and cellular processes	ko02035 Bacterial motility proteins (39)	02040 Flagellar assembly (30)
CLIBASIA_RS00365	CLIBASIA_RS01545	hypothetical protein	ornithine carbamoyltransferase	0.999947	No KEGG	No KEGG	No KEGG	Protein families: metabolism	ko01000 Enzymes (403)	00220 Arginine biosynthesis (11)
CLIBASIA_RS00365	CLIBASIA_RS02760	hypothetical protein	fructose-bisphosphate aldolase class I	0.999947	No KEGG	No KEGG	No KEGG	Protein families: metabolism	ko01000 Enzymes (403)	00010 Glycolysis / Gluconeogenesis (15)
CLIBASIA_RS00365	CLIBASIA_RS02950	hypothetical protein	F0F1 ATP synthase subunit beta	0.999947	No KEGG	No KEGG	No KEGG	Protein families: metabolism	ko01000 Enzymes (403)	00190 Oxidative phosphorylation (32)
CLIBASIA_RS00365	CLIBASIA_RS03245	hypothetical protein	RNA pyrophosphohydrolase	0.999947	No KEGG	No KEGG	No KEGG	Protein families: metabolism	ko01000 Enzymes (403)	03018 RNA degradation (10)
CLIBASIA_RS00365	CLIBASIA_RS03395	hypothetical protein	hypothetical protein	0.999947	No KEGG	No KEGG	No KEGG	Protein families: signaling and cellular processes	ko02035 Bacterial motility proteins (39)	02040 Flagellar assembly (30)
CLIBASIA_RS00365	CLIBASIA_RS03395	hypothetical protein	hypothetical protein	0.999947	No KEGG	No KEGG	No KEGG	Protein families: signaling and cellular processes	ko02035 Bacterial motility proteins (39)	02040 Flagellar assembly (30)
CLIBASIA_RS00365	CLIBASIA_RS02090	hypothetical protein	transcription termination/antitermination protein NusA	0.999947	No KEGG	No KEGG	No KEGG	Protein families: genetic information processing	ko03021 Transcription machinery (11)	No KEGG
CLIBASIA_RS00365	CLIBASIA_RS02140	hypothetical protein	translation elongation factor Ts	0.999947	No KEGG	No KEGG	No KEGG	Protein families: genetic information processing	ko03012 Translation factors (13)	No KEGG
CLIBASIA_RS00365	CLIBASIA_RS03055	hypothetical protein	sulfonate ABC transporter permease	0.999947	No KEGG	No KEGG	No KEGG	Protein families: signaling and cellular processes	ko02000 Transporters (69)	No KEGG
CLIBASIA_RS00365	CLIBASIA_RS03685	hypothetical protein	co-chaperone GroES	0.999947	No KEGG	No KEGG	No KEGG	Protein families: genetic information processing	ko03110 Chaperones and folding catalysts (18)	No KEGG
protein A	protein B	Protein A NCBI annotation	Protein B NCBI annotation	Interaction score (p-value)	Protein A KEGG protein families	Protein A KEGG protein type	Protein A KEGG funciton	Protein B KEGG protein families	Protein B KEGG protein type	Protein B KEGG function
CLIBASIA_RS00425	CLIBASIA_RS00700	hypothetical protein	elongation factor G	0.997743	No KEGG	No KEGG	No KEGG	Protein families: genetic information processing	ko03012 Translation factors (13)	No KEGG
CLIBASIA_RS00425	CLIBASIA_RS01125	hypothetical protein	riboflavin synthase	0.719993	No KEGG	No KEGG	No KEGG	Protein families: metabolism	ko01000 Enzymes (403)	00740 Riboflavin metabolism (5)
CLIBASIA_RS00425	CLIBASIA_RS01545	hypothetical protein	ornithine carbamoyltransferase	1	No KEGG	No KEGG	No KEGG	Protein families: metabolism	ko01000 Enzymes (403)	00220 Arginine biosynthesis (11)
CLIBASIA_RS00425	CLIBASIA_RS02140	hypothetical protein	translation elongation factor Ts	0.997783	No KEGG	No KEGG	No KEGG	Protein families: genetic information processing	ko03012 Translation factors (13)	No KEGG
CLIBASIA_RS00425	CLIBASIA_RS03245	hypothetical protein	RNA pyrophosphohydrolase	0.722006	No KEGG	No KEGG	No KEGG	Protein families: metabolism	ko01000 Enzymes (403)	03018 RNA degradation (10)
CLIBASIA_RS00425	CLIBASIA_RS04730	hypothetical protein	cysteine desulfurase	0.68229	No KEGG	No KEGG	No KEGG	Protein families: metabolism	ko01000 Enzymes (403)	00450 Selenocompound metabolism (3)
CLIBASIA_RS00425	CLIBASIA_RS05535	hypothetical protein	D-3-phosphoglycerate dehydrogenase	0.706963	No KEGG	No KEGG	No KEGG	Protein families: metabolism	ko01000 Enzymes (403)	00260 Glycine, serine and threonine metabolism (13)
protein A	protein B	Protein A NCBI annotation	Protein B NCBI annotation	Interaction score (p-value)	Protein A KEGG protein families	Protein A KEGG protein type	Protein A KEGG funciton	Protein B KEGG protein families	Protein B KEGG protein type	Protein B KEGG function
CLIBASIA_RS00485	CLIBASIA_RS00910	hypothetical protein	DNA topoisomerase I	0.979223	No KEGG	No KEGG	No KEGG	Protein families: metabolism	ko01000 Enzymes (403)	No KEGG
CLIBASIA_RS00485	CLIBASIA_RS01125	hypothetical protein	riboflavin synthase	0.979223	No KEGG	No KEGG	No KEGG	Protein families: metabolism	ko01000 Enzymes (403)	00740 Riboflavin metabolism (5)
CLIBASIA_RS00485	CLIBASIA_RS01545	hypothetical protein	ornithine carbamoyltransferase	0.979223	No KEGG	No KEGG	No KEGG	Protein families: metabolism	ko01000 Enzymes (403)	00220 Arginine biosynthesis (11)
CLIBASIA_RS00485	CLIBASIA_RS03245	hypothetical protein	RNA pyrophosphohydrolase	0.979223	No KEGG	No KEGG	No KEGG	Protein families: metabolism	ko01000 Enzymes (403)	03018 RNA degradation (10)
CLIBASIA_RS00485	CLIBASIA_RS02140	hypothetical protein	translation elongation factor Ts	0.979223	No KEGG	No KEGG	No KEGG	Protein families: genetic information processing	ko03012 Translation factors (13)	No KEGG
CLIBASIA_RS00485	CLIBASIA_RS03055	hypothetical protein	sulfonate ABC transporter permease	0.979223	No KEGG	No KEGG	No KEGG	Protein families: signaling and cellular processes	ko02000 Transporters (69)	No KEGG
CLIBASIA_RS00485	CLIBASIA_RS03395	hypothetical protein	hypothetical protein	0.979223	No KEGG	No KEGG	No KEGG	Protein families: signaling and cellular processes	ko02035 Bacterial motility proteins (39)	02040 Flagellar assembly (30)
CLIBASIA_RS00485	CLIBASIA_RS03395	hypothetical protein	hypothetical protein	0.979223	No KEGG	No KEGG	No KEGG	Protein families: signaling and cellular processes	ko02035 Bacterial motility proteins (39)	02040 Flagellar assembly (30)
CLIBASIA_RS00485	CLIBASIA_RS03685	hypothetical protein	co-chaperone GroES	0.979223	No KEGG	No KEGG	No KEGG	Protein families: genetic information processing	ko03110 Chaperones and folding catalysts (18)	No KEGG
protein A	protein B	Protein A NCBI annotation	Protein B NCBI annotation	Interaction score (p-value)	Protein A KEGG protein families	Protein A KEGG protein type	Protein A KEGG funciton	Protein B KEGG protein families	Protein B KEGG protein type	Protein B KEGG function
CLIBASIA_RS00445	CLIBASIA_RS00440	thioredoxin-dependent thiol peroxidase	hypothetical protein	0.997035	Protein families: metabolism	ko01000 Enzymes (403)	No KEGG	No KEGG	No KEGG	No KEGG
CLIBASIA_RS00475	CLIBASIA_RS00440	dTMP kinase	hypothetical protein	0.997035	Protein families: metabolism	ko01000 Enzymes (403)	00240 Pyrimidine metabolism (20)	No KEGG	No KEGG	No KEGG
CLIBASIA_RS00765	CLIBASIA_RS00440	4-hydroxy-tetrahydrodipicolinate synthase	hypothetical protein	0.999406	Protein families: metabolism	ko01000 Enzymes (403)	00261 Monobactam biosynthesis (4)	No KEGG	No KEGG	No KEGG
CLIBASIA_RS00985	CLIBASIA_RS00440	50S ribosomal protein L35	hypothetical protein	0.769827	Protein families: genetic information processing	ko03011 Ribosome (54)	03010 Ribosome (54)	No KEGG	No KEGG	No KEGG
CLIBASIA_RS01470	CLIBASIA_RS00440	50S ribosomal protein L25	hypothetical protein	0.999947	Protein families: genetic information processing	ko03011 Ribosome (54)	03010 Ribosome (54)	No KEGG	No KEGG	No KEGG
CLIBASIA_RS01570	CLIBASIA_RS00440	pyridoxine 5'-phosphate synthase	hypothetical protein	0.979223	Protein families: metabolism	ko01000 Enzymes (403)	00750 Vitamin B6 metabolism (5)	No KEGG	No KEGG	No KEGG
CLIBASIA_RS02205	CLIBASIA_RS00440	3-deoxy-manno-octulosonate cytidylyltransferase	hypothetical protein	0.979223	Protein families: metabolism	ko01000 Enzymes (403)	00540 Lipopolysaccharide biosynthesis (10)	No KEGG	No KEGG	No KEGG
CLIBASIA_RS02280	CLIBASIA_RS00440	NAD kinase	hypothetical protein	0.957728	Protein families: metabolism	ko01000 Enzymes (403)	00760 Nicotinate and nicotinamide metabolism (5)	No KEGG	No KEGG	No KEGG
CLIBASIA_RS02840	CLIBASIA_RS00440	ribonuclease D	hypothetical protein	0.999965	Protein families: metabolism	ko01000 Enzymes (403)	No KEGG	No KEGG	No KEGG	No KEGG
CLIBASIA_RS02880	CLIBASIA_RS00440	non-canonical purine NTP pyrophosphatase	hypothetical protein	0.993441	Protein families: metabolism	ko01000 Enzymes (403)	00230 Purine metabolism (26)	No KEGG	No KEGG	No KEGG
CLIBASIA_RS04320	CLIBASIA_RS00440	ribulose-phosphate 3-epimerase	hypothetical protein	0.898404	Protein families: metabolism	ko01000 Enzymes (403)	00030 Pentose phosphate pathway (10)	No KEGG	No KEGG	No KEGG
CLIBASIA_RS05250	CLIBASIA_RS00440	UDP-3-O-acyl-N-acetylglucosamine deacetylase	hypothetical protein	0.825688	Protein families: metabolism	ko01000 Enzymes (403)	00540 Lipopolysaccharide biosynthesis (10)	No KEGG	No KEGG	No KEGG
CLIBASIA_RS02085	CLIBASIA_RS00440	ribosome assembly cofactor RimP	hypothetical protein	0.999735	Protein families: genetic information processing	ko03009 Ribosome biogenesis (29)	No KEGG	No KEGG	No KEGG	No KEGG
protein A	protein B	Protein A NCBI annotation	Protein B NCBI annotation	Interaction score (p-value)	Protein A KEGG protein families	Protein A KEGG protein type	Protein A KEGG funciton	Protein B KEGG protein families	Protein B KEGG protein type	Protein B KEGG function
CLIBASIA_RS03345	CLIBASIA_RS00450	[acyl-carrier-protein] S-malonyltransferase	hypothetical protein	0.75001	Protein families: metabolism	ko01000 Enzymes (403)	00061 Fatty acid biosynthesis (12)	No KEGG	No KEGG	No KEGG
CLIBASIA_RS00330	CLIBASIA_RS00450	30S ribosomal protein S4	hypothetical protein	0.998671	Protein families: genetic information processing	ko03011 Ribosome (54)	03010 Ribosome (54)	No KEGG	No KEGG	No KEGG
CLIBASIA_RS00430	CLIBASIA_RS00450	4-hydroxybenzoate octaprenyltransferase	hypothetical protein	0.75001	Protein families: metabolism	ko01000 Enzymes (403)	00130 Ubiquinone and other terpenoid-quinone biosynthesis (4)	No KEGG	No KEGG	No KEGG
CLIBASIA_RS00180	CLIBASIA_RS00450	5-(carboxyamino)imidazole ribonucleotide mutase	hypothetical protein	0.769827	Protein families: metabolism	ko01000 Enzymes (403)	00230 Purine metabolism (26)	No KEGG	No KEGG	No KEGG
CLIBASIA_RS02630	CLIBASIA_RS00450	5'/3'-nucleotidase SurE	hypothetical protein	1	Protein families: metabolism	ko01000 Enzymes (403)	00230 Purine metabolism (26)	No KEGG	No KEGG	No KEGG
CLIBASIA_RS00115	CLIBASIA_RS00450	50S ribosomal protein L10	hypothetical protein	0.778579	Protein families: genetic information processing	ko03011 Ribosome (54)	03010 Ribosome (54)	No KEGG	No KEGG	No KEGG
CLIBASIA_RS00560	CLIBASIA_RS00450	50S ribosomal protein L17	hypothetical protein	0.759237	Protein families: genetic information processing	ko03011 Ribosome (54)	03010 Ribosome (54)	No KEGG	No KEGG	No KEGG
CLIBASIA_RS00660	CLIBASIA_RS00450	50S ribosomal protein L22	hypothetical protein	0.957728	Protein families: genetic information processing	ko03011 Ribosome (54)	03010 Ribosome (54)	No KEGG	No KEGG	No KEGG
CLIBASIA_RS03120	CLIBASIA_RS00450	50S ribosomal protein L28	hypothetical protein	0.769827	Protein families: genetic information processing	ko03011 Ribosome (54)	03010 Ribosome (54)	No KEGG	No KEGG	No KEGG
CLIBASIA_RS00610	CLIBASIA_RS00450	50S ribosomal protein L6	hypothetical protein	0.727448	Protein families: genetic information processing	ko03011 Ribosome (54)	03010 Ribosome (54)	No KEGG	No KEGG	No KEGG
CLIBASIA_RS00080	CLIBASIA_RS00450	ABC transporter	hypothetical protein	0.72745	Protein families: signaling and cellular processes	ko02000 Transporters (69)	02010 ABC transporters (36)	No KEGG	No KEGG	No KEGG
CLIBASIA_RS04040	CLIBASIA_RS00450	ABC transporter ATP-binding protein	hypothetical protein	0.778579	Protein families: metabolism	ko01000 Enzymes (403)	02010 ABC transporters (36)	No KEGG	No KEGG	No KEGG
CLIBASIA_RS00720	CLIBASIA_RS00450	acetyl-CoA carboxylase biotin carboxylase subunit	hypothetical protein	0.999996	Protein families: metabolism	ko01000 Enzymes (403)	00061 Fatty acid biosynthesis (12)	No KEGG	No KEGG	No KEGG
CLIBASIA_RS02185	CLIBASIA_RS00450	acyl-ACP--UDP-N-acetylglucosamine O-acyltransferase	hypothetical protein	0.778579	Protein families: metabolism	ko01000 Enzymes (403)	00540 Lipopolysaccharide biosynthesis (10)	No KEGG	No KEGG	No KEGG
CLIBASIA_RS00580	CLIBASIA_RS00450	adenylate kinase	hypothetical protein	0.990299	Protein families: metabolism	ko01000 Enzymes (403)	00230 Purine metabolism (26)	No KEGG	No KEGG	No KEGG
CLIBASIA_RS04340	CLIBASIA_RS00450	Asp-tRNA(Asn)/Glu-tRNA(Gln) amidotransferase GatCAB subunit B	hypothetical protein	0.727449	Protein families: metabolism	ko01000 Enzymes (403)	00970 Aminoacyl-tRNA biosynthesis (24)	No KEGG	No KEGG	No KEGG
CLIBASIA_RS02955	CLIBASIA_RS00450	ATP synthase F1 subunit epsilon	hypothetical protein	0.957728	Protein families: metabolism	ko00194 Photosynthesis proteins (8)	00190 Oxidative phosphorylation (32)	No KEGG	No KEGG	No KEGG
CLIBASIA_RS01310	CLIBASIA_RS00450	ATPase	hypothetical protein	1	Protein families: signaling and cellular processes	ko02000 Transporters (69)	02010 ABC transporters (36)	No KEGG	No KEGG	No KEGG
CLIBASIA_RS00205	CLIBASIA_RS00450	ATP-dependent Clp protease ATP-binding subunit ClpA	hypothetical protein	0.750047	Protein families: genetic information processing	ko03110 Chaperones and folding catalysts (18)	No KEGG	No KEGG	No KEGG	No KEGG
CLIBASIA_RS01020	CLIBASIA_RS00450	bifunctional ornithine acetyltransferase/N-acetylglutamate synthase	hypothetical protein	0.758355	Protein families: metabolism	ko01000 Enzymes (403)	00220 Arginine biosynthesis (11)	No KEGG	No KEGG	No KEGG
CLIBASIA_RS04165	CLIBASIA_RS00450	bifunctional UDP-N-acetylglucosamine diphosphorylase/glucosamine-1-phosphate N-acetyltransferase GlmU	hypothetical protein	0.999761	Protein families: metabolism	ko01000 Enzymes (403)	00520 Amino sugar and nucleotide sugar metabolism (9)	No KEGG	No KEGG	No KEGG
CLIBASIA_RS01815	CLIBASIA_RS00450	biotin synthase BioB	hypothetical protein	1	Protein families: metabolism	ko01000 Enzymes (403)	00780 Biotin metabolism (10)	No KEGG	No KEGG	No KEGG
CLIBASIA_RS02665	CLIBASIA_RS00450	branched-chain alpha-keto acid dehydrogenase subunit E2	hypothetical protein	0.75001	Protein families: metabolism	ko01000 Enzymes (403)	00010 Glycolysis / Gluconeogenesis (15)	No KEGG	No KEGG	No KEGG
CLIBASIA_RS04900	CLIBASIA_RS00450	cell division protein FtsW	hypothetical protein	0.825688	Protein families: genetic information processing	ko03036 Chromosome and associated proteins (24)	04112 Cell cycle - Caulobacter (21)	No KEGG	No KEGG	No KEGG
CLIBASIA_RS00380	CLIBASIA_RS00450	CTP synthase	hypothetical protein	0.762323	Protein families: metabolism	ko01000 Enzymes (403)	00240 Pyrimidine metabolism (20)	No KEGG	No KEGG	No KEGG
CLIBASIA_RS01935	CLIBASIA_RS00450	dephospho-CoA kinase	hypothetical protein	0.957728	Protein families: metabolism	ko01000 Enzymes (403)	00770 Pantothenate and CoA biosynthesis (5)	No KEGG	No KEGG	No KEGG
CLIBASIA_RS01240	CLIBASIA_RS00450	diaminopimelate decarboxylase	hypothetical protein	0.999999	Protein families: metabolism	ko01000 Enzymes (403)	00300 Lysine biosynthesis (12)	No KEGG	No KEGG	No KEGG
CLIBASIA_RS00890	CLIBASIA_RS00450	dihydroorotase	hypothetical protein	0.749989	Protein families: metabolism	ko01000 Enzymes (403)	00240 Pyrimidine metabolism (20)	No KEGG	No KEGG	No KEGG
CLIBASIA_RS02155	CLIBASIA_RS00450	di-trans,poly-cis-decaprenylcistransferase	hypothetical protein	0.99984	Protein families: metabolism	ko01000 Enzymes (403)	00550 Peptidoglycan biosynthesis (13)	No KEGG	No KEGG	No KEGG
CLIBASIA_RS01375	CLIBASIA_RS00450	DNA mismatch repair endonuclease MutL	hypothetical protein	1	Protein families: genetic information processing	ko03400 DNA repair and recombination proteins (53)	03430 Mismatch repair (15)	No KEGG	No KEGG	No KEGG
CLIBASIA_RS03610	CLIBASIA_RS00450	DNA primase	hypothetical protein	0.750081	Protein families: metabolism	ko01000 Enzymes (403)	03030 DNA replication (13)	No KEGG	No KEGG	No KEGG
CLIBASIA_RS00495	CLIBASIA_RS00450	DNA topoisomerase IV subunit B	hypothetical protein	0.995584	Protein families: metabolism	ko01000 Enzymes (403)	No KEGG	No KEGG	No KEGG	No KEGG
CLIBASIA_RS01910	CLIBASIA_RS00450	double-strand break repair protein AddB	hypothetical protein	0.727451	Protein families: metabolism	ko01000 Enzymes (403)	No KEGG	No KEGG	No KEGG	No KEGG
CLIBASIA_RS04055	CLIBASIA_RS00450	dTDP-glucose 4,6-dehydratase	hypothetical protein	1	Protein families: metabolism	ko01000 Enzymes (403)	00521 Streptomycin biosynthesis (7)	No KEGG	No KEGG	No KEGG
CLIBASIA_RS01230	CLIBASIA_RS00450	electron transfer flavoprotein subunit alpha/FixB family protein	hypothetical protein	1	Protein families: signaling and cellular processes	ko04147 Exosome (22)	No KEGG	No KEGG	No KEGG	No KEGG
CLIBASIA_RS00700	CLIBASIA_RS00450	elongation factor G	hypothetical protein	0.727443	Protein families: genetic information processing	ko03012 Translation factors (13)	No KEGG	No KEGG	No KEGG	No KEGG
CLIBASIA_RS00145	CLIBASIA_RS00450	elongation factor Tu	hypothetical protein	0.727445	Protein families: genetic information processing	ko03012 Translation factors (13)	04626 Plant-pathogen interaction (2)	No KEGG	No KEGG	No KEGG
CLIBASIA_RS00315	CLIBASIA_RS00450	excinuclease ABC subunit UvrA	hypothetical protein	0.749989	Protein families: genetic information processing	ko03400 DNA repair and recombination proteins (53)	03420 Nucleotide excision repair (7)	No KEGG	No KEGG	No KEGG
CLIBASIA_RS02075	CLIBASIA_RS00450	exodeoxyribonuclease VII large subunit	hypothetical protein	0.749989	Protein families: metabolism	ko01000 Enzymes (403)	03430 Mismatch repair (15)	No KEGG	No KEGG	No KEGG
CLIBASIA_RS04835	CLIBASIA_RS00450	F0F1 ATP synthase subunit B	hypothetical protein	0.756242	Protein families: metabolism	ko00194 Photosynthesis proteins (8)	00190 Oxidative phosphorylation (32)	No KEGG	No KEGG	No KEGG
CLIBASIA_RS01255	CLIBASIA_RS00450	flagellar basal body L-ring protein FlgH	hypothetical protein	0.80617	Protein families: signaling and cellular processes	ko02035 Bacterial motility proteins (39)	02040 Flagellar assembly (30)	No KEGG	No KEGG	No KEGG
CLIBASIA_RS02595	CLIBASIA_RS00450	flagellar motor switch protein FliN	hypothetical protein	0.727451	Protein families: signaling and cellular processes	ko02044 Secretion system (31)	02030 Bacterial chemotaxis (6)	No KEGG	No KEGG	No KEGG
CLIBASIA_RS03465	CLIBASIA_RS00450	flagellar type III secretion system protein FliR	hypothetical protein	0.999997	Protein families: signaling and cellular processes	ko02044 Secretion system (31)	02040 Flagellar assembly (30)	No KEGG	No KEGG	No KEGG
CLIBASIA_RS00340	CLIBASIA_RS00450	fumarate hydratase, class II	hypothetical protein	0.727443	Protein families: metabolism	ko01000 Enzymes (403)	00020 Citrate cycle (TCA cycle) (18)	No KEGG	No KEGG	No KEGG
CLIBASIA_RS01450	CLIBASIA_RS00450	glutamine-hydrolyzing GMP synthase	hypothetical protein	0.750025	Protein families: metabolism	ko01000 Enzymes (403)	00230 Purine metabolism (26)	No KEGG	No KEGG	No KEGG
CLIBASIA_RS01100	CLIBASIA_RS00450	glycine/betaine ABC transporter substrate-binding protein	hypothetical protein	0.749993	Protein families: signaling and cellular processes	ko02000 Transporters (69)	02010 ABC transporters (36)	No KEGG	No KEGG	No KEGG
CLIBASIA_RS04160	CLIBASIA_RS00450	GTPase Era	hypothetical protein	0.749986	Protein families: genetic information processing	ko03009 Ribosome biogenesis (29)	No KEGG	No KEGG	No KEGG	No KEGG
CLIBASIA_RS01510	CLIBASIA_RS00450	hemolysin activation protein	hypothetical protein	0.727447	Protein families: signaling and cellular processes	ko02000 Transporters (69)	No KEGG	No KEGG	No KEGG	No KEGG
CLIBASIA_RS03270	CLIBASIA_RS00450	Holliday junction branch migration DNA helicase RuvB	hypothetical protein	1	Protein families: metabolism	ko01000 Enzymes (403)	03440 Homologous recombination (18)	No KEGG	No KEGG	No KEGG
CLIBASIA_RS03265	CLIBASIA_RS00450	Holliday junction branch migration protein RuvA	hypothetical protein	0.72745	Protein families: metabolism	ko01000 Enzymes (403)	03440 Homologous recombination (18)	No KEGG	No KEGG	No KEGG
CLIBASIA_RS04145	CLIBASIA_RS00450	holo-ACP synthase	hypothetical protein	0.763591	Protein families: metabolism	ko01000 Enzymes (403)	00770 Pantothenate and CoA biosynthesis (5)	No KEGG	No KEGG	No KEGG
CLIBASIA_RS02015	CLIBASIA_RS00450	hypothetical protein	hypothetical protein	0.80617	Protein families: signaling and cellular processes	ko02000 Transporters (69)	No KEGG	No KEGG	No KEGG	No KEGG
CLIBASIA_RS02015	CLIBASIA_RS00450	hypothetical protein	hypothetical protein	0.80617	Protein families: signaling and cellular processes	ko02000 Transporters (69)	No KEGG	No KEGG	No KEGG	No KEGG
CLIBASIA_RS03395	CLIBASIA_RS00450	hypothetical protein	hypothetical protein	0.776086	Protein families: signaling and cellular processes	ko02035 Bacterial motility proteins (39)	02040 Flagellar assembly (30)	No KEGG	No KEGG	No KEGG
CLIBASIA_RS03395	CLIBASIA_RS00450	hypothetical protein	hypothetical protein	0.776086	Protein families: signaling and cellular processes	ko02035 Bacterial motility proteins (39)	02040 Flagellar assembly (30)	No KEGG	No KEGG	No KEGG
CLIBASIA_RS03970	CLIBASIA_RS00450	isocitrate dehydrogenase (NADP(+))	hypothetical protein	0.727447	Protein families: metabolism	ko01000 Enzymes (403)	00020 Citrate cycle (TCA cycle) (18)	No KEGG	No KEGG	No KEGG
CLIBASIA_RS03530	CLIBASIA_RS00450	ketoacyl-ACP synthase III	hypothetical protein	0.72745	Protein families: metabolism	ko01000 Enzymes (403)	00061 Fatty acid biosynthesis (12)	No KEGG	No KEGG	No KEGG
CLIBASIA_RS03615	CLIBASIA_RS00450	KpsF/GutQ family sugar-phosphate isomerase	hypothetical protein	0.749984	Protein families: metabolism	ko01000 Enzymes (403)	00540 Lipopolysaccharide biosynthesis (10)	No KEGG	No KEGG	No KEGG
CLIBASIA_RS02195	CLIBASIA_RS00450	lipid-A-disaccharide synthase	hypothetical protein	0.727451	Protein families: metabolism	ko01000 Enzymes (403)	00540 Lipopolysaccharide biosynthesis (10)	No KEGG	No KEGG	No KEGG
CLIBASIA_RS03330	CLIBASIA_RS00450	metal ABC transporter permease	hypothetical protein	0.848542	Protein families: signaling and cellular processes	ko02000 Transporters (69)	02010 ABC transporters (36)	No KEGG	No KEGG	No KEGG
CLIBASIA_RS02735	CLIBASIA_RS00450	metallophosphoesterase	hypothetical protein	1	Protein families: metabolism	ko01000 Enzymes (403)	00230 Purine metabolism (26)	No KEGG	No KEGG	No KEGG
CLIBASIA_RS03590	CLIBASIA_RS00450	MRP family ATP-binding protein	hypothetical protein	0.75001	Protein families: genetic information processing	ko03036 Chromosome and associated proteins (24)	No KEGG	No KEGG	No KEGG	No KEGG
CLIBASIA_RS05235	CLIBASIA_RS00450	NAD-dependent DNA ligase LigA	hypothetical protein	1	Protein families: metabolism	ko01000 Enzymes (403)	03030 DNA replication (13)	No KEGG	No KEGG	No KEGG
CLIBASIA_RS03760	CLIBASIA_RS00450	NADH-quinone oxidoreductase subunit L	hypothetical protein	0.750081	Protein families: metabolism	ko01000 Enzymes (403)	00190 Oxidative phosphorylation (32)	No KEGG	No KEGG	No KEGG
CLIBASIA_RS01175	CLIBASIA_RS00450	nucleoside deaminase	hypothetical protein	0.727493	Protein families: metabolism	ko01000 Enzymes (403)	No KEGG	No KEGG	No KEGG	No KEGG
CLIBASIA_RS02325	CLIBASIA_RS00450	OstA family protein	hypothetical protein	0.727451	Protein families: signaling and cellular processes	ko02000 Transporters (69)	No KEGG	No KEGG	No KEGG	No KEGG
CLIBASIA_RS00300	CLIBASIA_RS00450	pantetheine-phosphate adenylyltransferase	hypothetical protein	0.727449	Protein families: metabolism	ko01000 Enzymes (403)	00770 Pantothenate and CoA biosynthesis (5)	No KEGG	No KEGG	No KEGG
CLIBASIA_RS02285	CLIBASIA_RS00450	peptide chain release factor 2	hypothetical protein	0.728456	Protein families: genetic information processing	ko03012 Translation factors (13)	No KEGG	No KEGG	No KEGG	No KEGG
CLIBASIA_RS00870	CLIBASIA_RS00450	peptide deformylase	hypothetical protein	0.997035	Protein families: metabolism	ko01000 Enzymes (403)	No KEGG	No KEGG	No KEGG	No KEGG
CLIBASIA_RS00975	CLIBASIA_RS00450	phenylalanine--tRNA ligase subunit alpha	hypothetical protein	0.999999	Protein families: metabolism	ko01000 Enzymes (403)	00970 Aminoacyl-tRNA biosynthesis (24)	No KEGG	No KEGG	No KEGG
CLIBASIA_RS00165	CLIBASIA_RS00450	phosphoserine transaminase	hypothetical protein	0.75	Protein families: metabolism	ko01000 Enzymes (403)	00260 Glycine, serine and threonine metabolism (13)	No KEGG	No KEGG	No KEGG
CLIBASIA_RS02110	CLIBASIA_RS00450	polyribonucleotide nucleotidyltransferase	hypothetical protein	0.727447	Protein families: metabolism	ko01000 Enzymes (403)	03018 RNA degradation (10)	No KEGG	No KEGG	No KEGG
CLIBASIA_RS03050	CLIBASIA_RS00450	porin family protein	hypothetical protein	0.80617	Protein families: signaling and cellular processes	ko02000 Transporters (69)	No KEGG	No KEGG	No KEGG	No KEGG
CLIBASIA_RS03785	CLIBASIA_RS00450	proline--tRNA ligase	hypothetical protein	0.727443	Protein families: metabolism	ko01000 Enzymes (403)	00970 Aminoacyl-tRNA biosynthesis (24)	No KEGG	No KEGG	No KEGG
CLIBASIA_RS02840	CLIBASIA_RS00450	ribonuclease D	hypothetical protein	0.999965	Protein families: metabolism	ko01000 Enzymes (403)	No KEGG	No KEGG	No KEGG	No KEGG
CLIBASIA_RS02875	CLIBASIA_RS00450	ribonuclease PH	hypothetical protein	0.957728	Protein families: metabolism	ko01000 Enzymes (403)	No KEGG	No KEGG	No KEGG	No KEGG
CLIBASIA_RS01420	CLIBASIA_RS00450	ribose-phosphate pyrophosphokinase	hypothetical protein	0.727449	Protein families: metabolism	ko01000 Enzymes (403)	00030 Pentose phosphate pathway (10)	No KEGG	No KEGG	No KEGG
CLIBASIA_RS03980	CLIBASIA_RS00450	RNA methyltransferase	hypothetical protein	0.921599	Protein families: metabolism	ko01000 Enzymes (403)	No KEGG	No KEGG	No KEGG	No KEGG
CLIBASIA_RS00790	CLIBASIA_RS00450	SCO family protein	hypothetical protein	0.751122	Protein families: genetic information processing	ko03029 Mitochondrial biogenesis (29)	No KEGG	No KEGG	No KEGG	No KEGG
CLIBASIA_RS02635	CLIBASIA_RS00450	serine--tRNA ligase	hypothetical protein	1	Protein families: metabolism	ko01000 Enzymes (403)	00970 Aminoacyl-tRNA biosynthesis (24)	No KEGG	No KEGG	No KEGG
CLIBASIA_RS04150	CLIBASIA_RS00450	signal peptidase I	hypothetical protein	0.993441	Protein families: metabolism	ko01000 Enzymes (403)	03060 Protein export (12)	No KEGG	No KEGG	No KEGG
CLIBASIA_RS01715	CLIBASIA_RS00450	site-specific DNA-methyltransferase	hypothetical protein	0.727445	Protein families: metabolism	ko01000 Enzymes (403)	04112 Cell cycle - Caulobacter (21)	No KEGG	No KEGG	No KEGG
CLIBASIA_RS04185	CLIBASIA_RS00450	succinate dehydrogenase assembly factor 2	hypothetical protein	0.825688	Protein families: signaling and cellular processes	ko02048 Prokaryotic defense system (10)	No KEGG	No KEGG	No KEGG	No KEGG
CLIBASIA_RS04675	CLIBASIA_RS00450	succinate--CoA ligase subunit alpha	hypothetical protein	1	Protein families: metabolism	ko01000 Enzymes (403)	00020 Citrate cycle (TCA cycle) (18)	No KEGG	No KEGG	No KEGG
CLIBASIA_RS03055	CLIBASIA_RS00450	sulfonate ABC transporter permease	hypothetical protein	0.75001	Protein families: signaling and cellular processes	ko02000 Transporters (69)	No KEGG	No KEGG	No KEGG	No KEGG
CLIBASIA_RS02600	CLIBASIA_RS00450	surface presentation of antigens (SPOA) protein	hypothetical protein	0.749986	Protein families: signaling and cellular processes	ko02035 Bacterial motility proteins (39)	02030 Bacterial chemotaxis (6)	No KEGG	No KEGG	No KEGG
CLIBASIA_RS00445	CLIBASIA_RS00450	thioredoxin-dependent thiol peroxidase	hypothetical protein	1	Protein families: metabolism	ko01000 Enzymes (403)	No KEGG	No KEGG	No KEGG	No KEGG
CLIBASIA_RS01710	CLIBASIA_RS00450	threonine synthase	hypothetical protein	0.790515	Protein families: metabolism	ko01000 Enzymes (403)	00260 Glycine, serine and threonine metabolism (13)	No KEGG	No KEGG	No KEGG
CLIBASIA_RS01740	CLIBASIA_RS00450	translation initiation factor IF-1	hypothetical protein	0.990299	Protein families: genetic information processing	ko03012 Translation factors (13)	No KEGG	No KEGG	No KEGG	No KEGG
CLIBASIA_RS03290	CLIBASIA_RS00450	translocation protein TolB	hypothetical protein	0.750025	Protein families: signaling and cellular processes	ko02000 Transporters (69)	No KEGG	No KEGG	No KEGG	No KEGG
CLIBASIA_RS00320	CLIBASIA_RS00450	type I glutamate--ammonia ligase	hypothetical protein	0.848542	Protein families: metabolism	ko01000 Enzymes (403)	00220 Arginine biosynthesis (11)	No KEGG	No KEGG	No KEGG
CLIBASIA_RS03445	CLIBASIA_RS00450	type II modification methyltransferase	hypothetical protein	0.749986	Protein families: metabolism	ko01000 Enzymes (403)	00270 Cysteine and methionine metabolism (11)	No KEGG	No KEGG	No KEGG
CLIBASIA_RS02430	CLIBASIA_RS00450	type II secretion system protein	hypothetical protein	1	Protein families: signaling and cellular processes	ko02044 Secretion system (31)	No KEGG	No KEGG	No KEGG	No KEGG
CLIBASIA_RS04905	CLIBASIA_RS00450	UDP-N-acetylmuramoyl-L-alanine--D-glutamate ligase	hypothetical protein	1	Protein families: metabolism	ko01000 Enzymes (403)	00470 D-Amino acid metabolism (8)	No KEGG	No KEGG	No KEGG
CLIBASIA_RS02145	CLIBASIA_RS00450	UMP kinase	hypothetical protein	0.759237	Protein families: metabolism	ko01000 Enzymes (403)	00240 Pyrimidine metabolism (20)	No KEGG	No KEGG	No KEGG
protein A	protein B	Protein A NCBI annotation	Protein B NCBI annotation	Interaction score (p-value)	Protein A KEGG protein families	Protein A KEGG protein type	Protein A KEGG funciton	Protein B KEGG protein families	Protein B KEGG protein type	Protein B KEGG function
CLIBASIA_RS00330	CLIBASIA_RS00525	30S ribosomal protein S4	DUF475 domain-containing protein	0.998671	Protein families: genetic information processing	ko03011 Ribosome (54)	03010 Ribosome (54)	No KEGG	No KEGG	No KEGG
CLIBASIA_RS00615	CLIBASIA_RS00525	30S ribosomal protein S8	DUF475 domain-containing protein	0.756242	Protein families: genetic information processing	ko03011 Ribosome (54)	03010 Ribosome (54)	No KEGG	No KEGG	No KEGG
CLIBASIA_RS02205	CLIBASIA_RS00525	3-deoxy-manno-octulosonate cytidylyltransferase	DUF475 domain-containing protein	0.979223	Protein families: metabolism	ko01000 Enzymes (403)	00540 Lipopolysaccharide biosynthesis (10)	No KEGG	No KEGG	No KEGG
CLIBASIA_RS03495	CLIBASIA_RS00525	6-phosphogluconolactonase	DUF475 domain-containing protein	0.759237	Protein families: metabolism	ko01000 Enzymes (403)	00030 Pentose phosphate pathway (10)	No KEGG	No KEGG	No KEGG
CLIBASIA_RS00580	CLIBASIA_RS00525	adenylate kinase	DUF475 domain-containing protein	0.990299	Protein families: metabolism	ko01000 Enzymes (403)	00230 Purine metabolism (26)	No KEGG	No KEGG	No KEGG
CLIBASIA_RS02955	CLIBASIA_RS00525	ATP synthase F1 subunit epsilon	DUF475 domain-containing protein	0.957728	Protein families: metabolism	ko00194 Photosynthesis proteins (8)	00190 Oxidative phosphorylation (32)	No KEGG	No KEGG	No KEGG
CLIBASIA_RS02905	CLIBASIA_RS00525	bifunctional demethylmenaquinone methyltransferase/2-methoxy-6-polyprenyl-1,4-benzoquinol methylase UbiE	DUF475 domain-containing protein	1	Protein families: metabolism	ko01000 Enzymes (403)	00130 Ubiquinone and other terpenoid-quinone biosynthesis (4)	No KEGG	No KEGG	No KEGG
CLIBASIA_RS01480	CLIBASIA_RS00525	carbamoyl-phosphate synthase small subunit	DUF475 domain-containing protein	0.941583	Protein families: metabolism	ko01000 Enzymes (403)	00240 Pyrimidine metabolism (20)	No KEGG	No KEGG	No KEGG
CLIBASIA_RS03040	CLIBASIA_RS00525	CDP-diacylglycerol--glycerol-3-phosphate 3-phosphatidyltransferase	DUF475 domain-containing protein	0.769827	Protein families: metabolism	ko01000 Enzymes (403)	00564 Glycerophospholipid metabolism (8)	No KEGG	No KEGG	No KEGG
CLIBASIA_RS01935	CLIBASIA_RS00525	dephospho-CoA kinase	DUF475 domain-containing protein	0.957728	Protein families: metabolism	ko01000 Enzymes (403)	00770 Pantothenate and CoA biosynthesis (5)	No KEGG	No KEGG	No KEGG
CLIBASIA_RS01230	CLIBASIA_RS00525	electron transfer flavoprotein subunit alpha/FixB family protein	DUF475 domain-containing protein	0.887958	Protein families: signaling and cellular processes	ko04147 Exosome (22)	No KEGG	No KEGG	No KEGG	No KEGG
CLIBASIA_RS00700	CLIBASIA_RS00525	elongation factor G	DUF475 domain-containing protein	0.706	Protein families: genetic information processing	ko03012 Translation factors (13)	No KEGG	No KEGG	No KEGG	No KEGG
CLIBASIA_RS00145	CLIBASIA_RS00525	elongation factor Tu	DUF475 domain-containing protein	0.750314	Protein families: genetic information processing	ko03012 Translation factors (13)	04626 Plant-pathogen interaction (2)	No KEGG	No KEGG	No KEGG
CLIBASIA_RS03430	CLIBASIA_RS00525	flagellar basal body rod modification protein FlgD	DUF475 domain-containing protein	0.825688	Protein families: signaling and cellular processes	ko02035 Bacterial motility proteins (39)	02040 Flagellar assembly (30)	No KEGG	No KEGG	No KEGG
CLIBASIA_RS01285	CLIBASIA_RS00525	flagellar basal body rod protein FlgC	DUF475 domain-containing protein	0.990299	Protein families: signaling and cellular processes	ko02035 Bacterial motility proteins (39)	02040 Flagellar assembly (30)	No KEGG	No KEGG	No KEGG
CLIBASIA_RS03270	CLIBASIA_RS00525	Holliday junction branch migration DNA helicase RuvB	DUF475 domain-containing protein	0.920286	Protein families: metabolism	ko01000 Enzymes (403)	03440 Homologous recombination (18)	No KEGG	No KEGG	No KEGG
CLIBASIA_RS04145	CLIBASIA_RS00525	holo-ACP synthase	DUF475 domain-containing protein	0.763591	Protein families: metabolism	ko01000 Enzymes (403)	00770 Pantothenate and CoA biosynthesis (5)	No KEGG	No KEGG	No KEGG
CLIBASIA_RS02015	CLIBASIA_RS00525	hypothetical protein	DUF475 domain-containing protein	0.80617	Protein families: signaling and cellular processes	ko02000 Transporters (69)	No KEGG	No KEGG	No KEGG	No KEGG
CLIBASIA_RS03535	CLIBASIA_RS00525	integration host factor subunit alpha	DUF475 domain-containing protein	0.756242	Protein families: genetic information processing	ko03032 DNA replication proteins (22)	No KEGG	No KEGG	No KEGG	No KEGG
CLIBASIA_RS02310	CLIBASIA_RS00525	integration host factor subunit beta	DUF475 domain-containing protein	0.756242	Protein families: genetic information processing	ko03032 DNA replication proteins (22)	No KEGG	No KEGG	No KEGG	No KEGG
CLIBASIA_RS00455	CLIBASIA_RS00525	MBL fold metallo-hydrolase	DUF475 domain-containing protein	0.759237	Protein families: metabolism	ko01000 Enzymes (403)	00440 Phosphonate and phosphinate metabolism (1)	No KEGG	No KEGG	No KEGG
CLIBASIA_RS02735	CLIBASIA_RS00525	metallophosphoesterase	DUF475 domain-containing protein	0.999921	Protein families: metabolism	ko01000 Enzymes (403)	00230 Purine metabolism (26)	No KEGG	No KEGG	No KEGG
CLIBASIA_RS02285	CLIBASIA_RS00525	peptide chain release factor 2	DUF475 domain-containing protein	0.977177	Protein families: genetic information processing	ko03012 Translation factors (13)	No KEGG	No KEGG	No KEGG	No KEGG
CLIBASIA_RS02685	CLIBASIA_RS00525	phosphopyruvate hydratase	DUF475 domain-containing protein	0.705999	Protein families: metabolism	ko01000 Enzymes (403)	00010 Glycolysis / Gluconeogenesis (15)	No KEGG	No KEGG	No KEGG
CLIBASIA_RS02110	CLIBASIA_RS00525	polyribonucleotide nucleotidyltransferase	DUF475 domain-containing protein	0.77608	Protein families: metabolism	ko01000 Enzymes (403)	03018 RNA degradation (10)	No KEGG	No KEGG	No KEGG
CLIBASIA_RS03050	CLIBASIA_RS00525	porin family protein	DUF475 domain-containing protein	0.80617	Protein families: signaling and cellular processes	ko02000 Transporters (69)	No KEGG	No KEGG	No KEGG	No KEGG
CLIBASIA_RS02840	CLIBASIA_RS00525	ribonuclease D	DUF475 domain-containing protein	0.999965	Protein families: metabolism	ko01000 Enzymes (403)	No KEGG	No KEGG	No KEGG	No KEGG
CLIBASIA_RS02875	CLIBASIA_RS00525	ribonuclease PH	DUF475 domain-containing protein	0.957728	Protein families: metabolism	ko01000 Enzymes (403)	No KEGG	No KEGG	No KEGG	No KEGG
CLIBASIA_RS03245	CLIBASIA_RS00525	RNA pyrophosphohydrolase	DUF475 domain-containing protein	1	Protein families: metabolism	ko01000 Enzymes (403)	03018 RNA degradation (10)	No KEGG	No KEGG	No KEGG
CLIBASIA_RS00790	CLIBASIA_RS00525	SCO family protein	DUF475 domain-containing protein	0.979223	Protein families: genetic information processing	ko03029 Mitochondrial biogenesis (29)	No KEGG	No KEGG	No KEGG	No KEGG
CLIBASIA_RS03540	CLIBASIA_RS00525	superoxide dismutase	DUF475 domain-containing protein	0.756242	Protein families: metabolism	ko01000 Enzymes (403)	04013 MAPK signaling pathway - fly (1)	No KEGG	No KEGG	No KEGG
CLIBASIA_RS03235	CLIBASIA_RS00525	thiamine ABC transporter ATP-binding protein ThiQ	DUF475 domain-containing protein	0.756242	Protein families: metabolism	ko01000 Enzymes (403)	02010 ABC transporters (36)	No KEGG	No KEGG	No KEGG
CLIBASIA_RS01525	CLIBASIA_RS00525	tRNA (adenosine(37)-N6)-threonylcarbamoyltransferase complex dimerization subunit type 1 TsaB	DUF475 domain-containing protein	0.778579	Protein families: genetic information processing	ko03016 Transfer RNA biogenesis (47)	No KEGG	No KEGG	No KEGG	No KEGG
CLIBASIA_RS04905	CLIBASIA_RS00525	UDP-N-acetylmuramoyl-L-alanine--D-glutamate ligase	DUF475 domain-containing protein	0.717177	Protein families: metabolism	ko01000 Enzymes (403)	00470 D-Amino acid metabolism (8)	No KEGG	No KEGG	No KEGG
protein A	protein B	Protein A NCBI annotation	Protein B NCBI annotation	Interaction score (p-value)	Protein A KEGG protein families	Protein A KEGG protein type	Protein A KEGG funciton	Protein B KEGG protein families	Protein B KEGG protein type	Protein B KEGG function
CLIBASIA_RS05300	CLIBASIA_RS01380	terminase	DUF2093 domain-containing protein	0.917664	Protein families: genetic information processing	No KEGG	No KEGG	No KEGG	No KEGG	No KEGG
CLIBASIA_RS01545	CLIBASIA_RS01380	ornithine carbamoyltransferase	DUF2093 domain-containing protein	0.917444	Protein families: metabolism	ko01000 Enzymes (403)	00220 Arginine biosynthesis (11)	No KEGG	No KEGG	No KEGG
CLIBASIA_RS00780	CLIBASIA_RS01380	4-hydroxy-tetrahydrodipicolinate reductase	DUF2093 domain-containing protein	0.825688	Protein families: metabolism	ko01000 Enzymes (403)	00261 Monobactam biosynthesis (4)	No KEGG	No KEGG	No KEGG
CLIBASIA_RS02730	CLIBASIA_RS01380	YebC/PmpR family DNA-binding transcriptional regulator	DUF2093 domain-containing protein	0.769827	Protein families: genetic information processing	No KEGG	No KEGG	No KEGG	No KEGG	No KEGG
CLIBASIA_RS00815	CLIBASIA_RS01380	deoxyguanosinetriphosphate triphosphohydrolase	DUF2093 domain-containing protein	0.405365	Protein families: metabolism	ko01000 Enzymes (403)	00230 Purine metabolism (26)	No KEGG	No KEGG	No KEGG
protein A	protein B	Protein A NCBI annotation	Protein B NCBI annotation	Interaction score (p-value)	Protein A KEGG protein families	Protein A KEGG protein type	Protein A KEGG funciton	Protein B KEGG protein families	Protein B KEGG protein type	Protein B KEGG function
CLIBASIA_RS00780	CLIBASIA_RS01380	4-hydroxy-tetrahydrodipicolinate reductase	DUF2093 domain-containing protein	0.825688	Protein families: metabolism	ko01000 Enzymes (403)	00261 Monobactam biosynthesis (4)	No KEGG	No KEGG	No KEGG
CLIBASIA_RS01545	CLIBASIA_RS01380	ornithine carbamoyltransferase	DUF2093 domain-containing protein	0.917444	Protein families: metabolism	ko01000 Enzymes (403)	00220 Arginine biosynthesis (11)	No KEGG	No KEGG	No KEGG
protein A	protein B	Protein A NCBI annotation	Protein B NCBI annotation	Interaction score (p-value)	Protein A KEGG protein families	Protein A KEGG protein type	Protein A KEGG funciton	Protein B KEGG protein families	Protein B KEGG protein type	Protein B KEGG function
CLIBASIA_RS01595	CLIBASIA_RS01125	DUF1036 domain-containing protein	riboflavin synthase	0.999997	No KEGG	No KEGG	No KEGG	Protein families: metabolism	ko01000 Enzymes (403)	00740 Riboflavin metabolism (5)
CLIBASIA_RS01595	CLIBASIA_RS01275	DUF1036 domain-containing protein	flagellar basal-body rod protein FlgG	0.688812	No KEGG	No KEGG	No KEGG	Protein families: signaling and cellular processes	ko02035 Bacterial motility proteins (39)	02040 Flagellar assembly (30)
CLIBASIA_RS01595	CLIBASIA_RS01545	DUF1036 domain-containing protein	ornithine carbamoyltransferase	1	No KEGG	No KEGG	No KEGG	Protein families: metabolism	ko01000 Enzymes (403)	00220 Arginine biosynthesis (11)
CLIBASIA_RS01595	CLIBASIA_RS03245	DUF1036 domain-containing protein	RNA pyrophosphohydrolase	0.999997	No KEGG	No KEGG	No KEGG	Protein families: metabolism	ko01000 Enzymes (403)	03018 RNA degradation (10)
CLIBASIA_RS01595	CLIBASIA_RS03375	DUF1036 domain-containing protein	flagellin	1	No KEGG	No KEGG	No KEGG	Protein families: signaling and cellular processes	ko02035 Bacterial motility proteins (39)	02020 Two-component system (15)
CLIBASIA_RS01595	CLIBASIA_RS03395	DUF1036 domain-containing protein	hypothetical protein	0.992737	No KEGG	No KEGG	No KEGG	Protein families: signaling and cellular processes	ko02035 Bacterial motility proteins (39)	02040 Flagellar assembly (30)
CLIBASIA_RS01595	CLIBASIA_RS03395	DUF1036 domain-containing protein	hypothetical protein	0.992737	No KEGG	No KEGG	No KEGG	Protein families: signaling and cellular processes	ko02035 Bacterial motility proteins (39)	02040 Flagellar assembly (30)
CLIBASIA_RS01595	CLIBASIA_RS04140	DUF1036 domain-containing protein	DNA-directed RNA polymerase subunit omega	0.992718	No KEGG	No KEGG	No KEGG	Protein families: metabolism	ko01000 Enzymes (403)	03020 RNA polymerase (4)
CLIBASIA_RS01595	CLIBASIA_RS05535	DUF1036 domain-containing protein	D-3-phosphoglycerate dehydrogenase	1	No KEGG	No KEGG	No KEGG	Protein families: metabolism	ko01000 Enzymes (403)	00260 Glycine, serine and threonine metabolism (13)
CLIBASIA_RS01595	CLIBASIA_RS01040	DUF1036 domain-containing protein	30S ribosomal protein S18	0.999997	No KEGG	No KEGG	No KEGG	Protein families: genetic information processing	ko03011 Ribosome (54)	03010 Ribosome (54)
CLIBASIA_RS01595	CLIBASIA_RS02140	DUF1036 domain-containing protein	translation elongation factor Ts	0.999997	No KEGG	No KEGG	No KEGG	Protein families: genetic information processing	ko03012 Translation factors (13)	No KEGG
protein A	protein B	Protein A NCBI annotation	Protein B NCBI annotation	Interaction score (p-value)	Protein A KEGG protein families	Protein A KEGG protein type	Protein A KEGG funciton	Protein B KEGG protein families	Protein B KEGG protein type	Protein B KEGG function
CLIBASIA_RS02015	CLIBASIA_RS00450	hypothetical protein	hypothetical protein	0.80617	Protein families: signaling and cellular processes	ko02000 Transporters (69)	No KEGG	No KEGG	No KEGG	No KEGG
CLIBASIA_RS02015	CLIBASIA_RS00450	hypothetical protein	hypothetical protein	0.80617	Protein families: signaling and cellular processes	ko02000 Transporters (69)	No KEGG	No KEGG	No KEGG	No KEGG
CLIBASIA_RS02015	CLIBASIA_RS00525	hypothetical protein	DUF475 domain-containing protein	0.80617	Protein families: signaling and cellular processes	ko02000 Transporters (69)	No KEGG	No KEGG	No KEGG	No KEGG
CLIBASIA_RS02015	CLIBASIA_RS00525	hypothetical protein	DUF475 domain-containing protein	0.80617	Protein families: signaling and cellular processes	ko02000 Transporters (69)	No KEGG	No KEGG	No KEGG	No KEGG
CLIBASIA_RS02015	CLIBASIA_RS01275	hypothetical protein	flagellar basal-body rod protein FlgG	0.80617	Protein families: signaling and cellular processes	ko02000 Transporters (69)	No KEGG	Protein families: signaling and cellular processes	ko02035 Bacterial motility proteins (39)	02040 Flagellar assembly (30)
CLIBASIA_RS02015	CLIBASIA_RS01280	hypothetical protein	flagellar hook-basal body protein FliE	0.80617	Protein families: signaling and cellular processes	ko02000 Transporters (69)	No KEGG	Protein families: signaling and cellular processes	ko02035 Bacterial motility proteins (39)	02040 Flagellar assembly (30)
CLIBASIA_RS02015	CLIBASIA_RS02140	hypothetical protein	translation elongation factor Ts	0.80617	Protein families: signaling and cellular processes	ko02000 Transporters (69)	No KEGG	Protein families: genetic information processing	ko03012 Translation factors (13)	No KEGG
CLIBASIA_RS02015	CLIBASIA_RS05640	hypothetical protein	hypothetical protein	0.80617	Protein families: signaling and cellular processes	ko02000 Transporters (69)	No KEGG	No KEGG	No KEGG	No KEGG
CLIBASIA_RS02015	CLIBASIA_RS05640	hypothetical protein	hypothetical protein	0.80617	Protein families: signaling and cellular processes	ko02000 Transporters (69)	No KEGG	No KEGG	No KEGG	No KEGG
CLIBASIA_RS02015	CLIBASIA_RS02085	hypothetical protein	ribosome assembly cofactor RimP	0.80617	Protein families: signaling and cellular processes	ko02000 Transporters (69)	No KEGG	Protein families: genetic information processing	ko03009 Ribosome biogenesis (29)	No KEGG
protein A	protein B	Protein A NCBI annotation	Protein B NCBI annotation	Interaction score (p-value)	Protein A KEGG protein families	Protein A KEGG protein type	Protein A KEGG funciton	Protein B KEGG protein families	Protein B KEGG protein type	Protein B KEGG function
CLIBASIA_RS02080	CLIBASIA_RS00595	hypothetical protein	50S ribosomal protein L30	0.848542	No KEGG	No KEGG	No KEGG	Protein families: genetic information processing	ko03011 Ribosome (54)	03010 Ribosome (54)
CLIBASIA_RS02080	CLIBASIA_RS02085	hypothetical protein	ribosome assembly cofactor RimP	0.99984	No KEGG	No KEGG	No KEGG	Protein families: genetic information processing	ko03009 Ribosome biogenesis (29)	No KEGG
CLIBASIA_RS02080	CLIBASIA_RS02140	hypothetical protein	translation elongation factor Ts	0.848542	No KEGG	No KEGG	No KEGG	Protein families: genetic information processing	ko03012 Translation factors (13)	No KEGG
CLIBASIA_RS02080	CLIBASIA_RS01275	hypothetical protein	flagellar basal-body rod protein FlgG	0.848542	No KEGG	No KEGG	No KEGG	Protein families: signaling and cellular processes	ko02035 Bacterial motility proteins (39)	02040 Flagellar assembly (30)
CLIBASIA_RS02080	CLIBASIA_RS01280	hypothetical protein	flagellar hook-basal body protein FliE	0.848542	No KEGG	No KEGG	No KEGG	Protein families: signaling and cellular processes	ko02035 Bacterial motility proteins (39)	02040 Flagellar assembly (30)
protein A	protein B	Protein A NCBI annotation	Protein B NCBI annotation	Interaction score (p-value)	Protein A KEGG protein families	Protein A KEGG protein type	Protein A KEGG funciton	Protein B KEGG protein families	Protein B KEGG protein type	Protein B KEGG function
CLIBASIA_RS00780	CLIBASIA_RS02865	4-hydroxy-tetrahydrodipicolinate reductase	hypothetical protein	0.825688	Protein families: metabolism	ko01000 Enzymes (403)	00261 Monobactam biosynthesis (4)	No KEGG	No KEGG	No KEGG
CLIBASIA_RS01545	CLIBASIA_RS02865	ornithine carbamoyltransferase	hypothetical protein	0.92392	Protein families: metabolism	ko01000 Enzymes (403)	00220 Arginine biosynthesis (11)	No KEGG	No KEGG	No KEGG
CLIBASIA_RS02760	CLIBASIA_RS02865	fructose-bisphosphate aldolase class I	hypothetical protein	0.674608	Protein families: metabolism	ko01000 Enzymes (403)	00010 Glycolysis / Gluconeogenesis (15)	No KEGG	No KEGG	No KEGG
CLIBASIA_RS02950	CLIBASIA_RS02865	F0F1 ATP synthase subunit beta	hypothetical protein	0.68188	Protein families: metabolism	ko01000 Enzymes (403)	00190 Oxidative phosphorylation (32)	No KEGG	No KEGG	No KEGG
CLIBASIA_RS03965	CLIBASIA_RS02865	single-stranded-DNA-specific exonuclease RecJ	hypothetical protein	0.674317	Protein families: metabolism	ko01000 Enzymes (403)	03410 Base excision repair (9)	No KEGG	No KEGG	No KEGG
CLIBASIA_RS02865	CLIBASIA_RS00475	hypothetical protein	dTMP kinase	0.999977	No KEGG	No KEGG	No KEGG	Protein families: metabolism	ko01000 Enzymes (403)	00240 Pyrimidine metabolism (20)
CLIBASIA_RS02865	CLIBASIA_RS01125	hypothetical protein	riboflavin synthase	0.999977	No KEGG	No KEGG	No KEGG	Protein families: metabolism	ko01000 Enzymes (403)	00740 Riboflavin metabolism (5)
CLIBASIA_RS02865	CLIBASIA_RS01275	hypothetical protein	flagellar basal-body rod protein FlgG	0.999977	No KEGG	No KEGG	No KEGG	Protein families: signaling and cellular processes	ko02035 Bacterial motility proteins (39)	02040 Flagellar assembly (30)
CLIBASIA_RS02865	CLIBASIA_RS01550	hypothetical protein	quinone-dependent dihydroorotate dehydrogenase	0.999977	No KEGG	No KEGG	No KEGG	Protein families: metabolism	ko01000 Enzymes (403)	00240 Pyrimidine metabolism (20)
CLIBASIA_RS02865	CLIBASIA_RS02070	hypothetical protein	aminopeptidase	0.999977	No KEGG	No KEGG	No KEGG	Protein families: metabolism	ko01000 Enzymes (403)	No KEGG
CLIBASIA_RS02865	CLIBASIA_RS03245	hypothetical protein	RNA pyrophosphohydrolase	0.999977	No KEGG	No KEGG	No KEGG	Protein families: metabolism	ko01000 Enzymes (403)	03018 RNA degradation (10)
CLIBASIA_RS02865	CLIBASIA_RS03375	hypothetical protein	flagellin	1	No KEGG	No KEGG	No KEGG	Protein families: signaling and cellular processes	ko02035 Bacterial motility proteins (39)	02020 Two-component system (15)
CLIBASIA_RS02865	CLIBASIA_RS03610	hypothetical protein	DNA primase	0.999977	No KEGG	No KEGG	No KEGG	Protein families: metabolism	ko01000 Enzymes (403)	03030 DNA replication (13)
CLIBASIA_RS02865	CLIBASIA_RS04140	hypothetical protein	DNA-directed RNA polymerase subunit omega	0.999977	No KEGG	No KEGG	No KEGG	Protein families: metabolism	ko01000 Enzymes (403)	03020 RNA polymerase (4)
CLIBASIA_RS02865	CLIBASIA_RS04685	hypothetical protein	dihydrolipoyllysine-residue succinyltransferase	0.999977	No KEGG	No KEGG	No KEGG	Protein families: metabolism	ko01000 Enzymes (403)	00020 Citrate cycle (TCA cycle) (18)
CLIBASIA_RS02865	CLIBASIA_RS05175	hypothetical protein	peptidyl-prolyl cis-trans isomerase	0.999977	No KEGG	No KEGG	No KEGG	Protein families: metabolism	ko01000 Enzymes (403)	No KEGG
CLIBASIA_RS02865	CLIBASIA_RS05535	hypothetical protein	D-3-phosphoglycerate dehydrogenase	1	No KEGG	No KEGG	No KEGG	Protein families: metabolism	ko01000 Enzymes (403)	00260 Glycine, serine and threonine metabolism (13)
CLIBASIA_RS00790	CLIBASIA_RS02865	SCO family protein	hypothetical protein	0.999991	Protein families: genetic information processing	ko03029 Mitochondrial biogenesis (29)	No KEGG	No KEGG	No KEGG	No KEGG
CLIBASIA_RS02230	CLIBASIA_RS02865	recombination protein RecR	hypothetical protein	0.848542	Protein families: genetic information processing	ko03400 DNA repair and recombination proteins (53)	03440 Homologous recombination (18)	No KEGG	No KEGG	No KEGG
CLIBASIA_RS03920	CLIBASIA_RS02865	DNA-binding response regulator	hypothetical protein	0.999921	Protein families: signaling and cellular processes	ko02022 Two-component system (7)	02020 Two-component system (15)	No KEGG	No KEGG	No KEGG
CLIBASIA_RS04080	CLIBASIA_RS02865	protein translocase subunit SecDF	hypothetical protein	0.674323	Protein families: signaling and cellular processes	ko02044 Secretion system (31)	02024 Quorum sensing (12)	No KEGG	No KEGG	No KEGG
CLIBASIA_RS05245	CLIBASIA_RS02865	outer membrane protein assembly factor BamD	hypothetical protein	1	Protein families: signaling and cellular processes	ko02000 Transporters (69)	No KEGG	No KEGG	No KEGG	No KEGG
CLIBASIA_RS02865	CLIBASIA_RS00595	hypothetical protein	50S ribosomal protein L30	0.999977	No KEGG	No KEGG	No KEGG	Protein families: genetic information processing	ko03011 Ribosome (54)	03010 Ribosome (54)
CLIBASIA_RS02865	CLIBASIA_RS02140	hypothetical protein	translation elongation factor Ts	0.999977	No KEGG	No KEGG	No KEGG	Protein families: genetic information processing	ko03012 Translation factors (13)	No KEGG
CLIBASIA_RS02865	CLIBASIA_RS02955	hypothetical protein	ATP synthase F1 subunit epsilon	0.999977	No KEGG	No KEGG	No KEGG	Protein families: metabolism	ko00194 Photosynthesis proteins (8)	00190 Oxidative phosphorylation (32)
protein A	protein B	Protein A NCBI annotation	Protein B NCBI annotation	Interaction score (p-value)	Protein A KEGG protein families	Protein A KEGG protein type	Protein A KEGG funciton	Protein B KEGG protein families	Protein B KEGG protein type	Protein B KEGG function
CLIBASIA_RS01285	CLIBASIA_RS02995	flagellar basal body rod protein FlgC	DUF1311 domain-containing protein	0.990299	Protein families: signaling and cellular processes	ko02035 Bacterial motility proteins (39)	02040 Flagellar assembly (30)	No KEGG	No KEGG	No KEGG
CLIBASIA_RS01545	CLIBASIA_RS02995	ornithine carbamoyltransferase	DUF1311 domain-containing protein	0.932578	Protein families: metabolism	ko01000 Enzymes (403)	00220 Arginine biosynthesis (11)	No KEGG	No KEGG	No KEGG
CLIBASIA_RS02735	CLIBASIA_RS02995	metallophosphoesterase	DUF1311 domain-containing protein	0.999921	Protein families: metabolism	ko01000 Enzymes (403)	00230 Purine metabolism (26)	No KEGG	No KEGG	No KEGG
CLIBASIA_RS02780	CLIBASIA_RS02995	GTPase ObgE	DUF1311 domain-containing protein	0.688066	Protein families: metabolism	ko01000 Enzymes (403)	No KEGG	No KEGG	No KEGG	No KEGG
CLIBASIA_RS02840	CLIBASIA_RS02995	ribonuclease D	DUF1311 domain-containing protein	0.999965	Protein families: metabolism	ko01000 Enzymes (403)	No KEGG	No KEGG	No KEGG	No KEGG
CLIBASIA_RS02905	CLIBASIA_RS02995	bifunctional demethylmenaquinone methyltransferase/2-methoxy-6-polyprenyl-1,4-benzoquinol methylase UbiE	DUF1311 domain-containing protein	1	Protein families: metabolism	ko01000 Enzymes (403)	00130 Ubiquinone and other terpenoid-quinone biosynthesis (4)	No KEGG	No KEGG	No KEGG
CLIBASIA_RS02950	CLIBASIA_RS02995	F0F1 ATP synthase subunit beta	DUF1311 domain-containing protein	0.690538	Protein families: metabolism	ko01000 Enzymes (403)	00190 Oxidative phosphorylation (32)	No KEGG	No KEGG	No KEGG
CLIBASIA_RS03805	CLIBASIA_RS02995	aspartate kinase	DUF1311 domain-containing protein	0.730757	Protein families: metabolism	ko01000 Enzymes (403)	00260 Glycine, serine and threonine metabolism (13)	No KEGG	No KEGG	No KEGG
CLIBASIA_RS03920	CLIBASIA_RS02995	DNA-binding response regulator	DUF1311 domain-containing protein	0.999921	Protein families: signaling and cellular processes	ko02022 Two-component system (7)	02020 Two-component system (15)	No KEGG	No KEGG	No KEGG
protein A	protein B	Protein A NCBI annotation	Protein B NCBI annotation	Interaction score (p-value)	Protein A KEGG protein families	Protein A KEGG protein type	Protein A KEGG funciton	Protein B KEGG protein families	Protein B KEGG protein type	Protein B KEGG function
CLIBASIA_RS00330	CLIBASIA_RS03090	30S ribosomal protein S4	hypothetical protein	0.998671	Protein families: genetic information processing	ko03011 Ribosome (54)	03010 Ribosome (54)	No KEGG	No KEGG	No KEGG
CLIBASIA_RS00660	CLIBASIA_RS03090	50S ribosomal protein L22	hypothetical protein	0.957728	Protein families: genetic information processing	ko03011 Ribosome (54)	03010 Ribosome (54)	No KEGG	No KEGG	No KEGG
CLIBASIA_RS00850	CLIBASIA_RS03090	30S ribosomal protein S9	hypothetical protein	0.999921	Protein families: genetic information processing	ko03011 Ribosome (54)	03010 Ribosome (54)	No KEGG	No KEGG	No KEGG
protein A	protein B	Protein A NCBI annotation	Protein B NCBI annotation	Interaction score (p-value)	Protein A KEGG protein families	Protein A KEGG protein type	Protein A KEGG funciton	Protein B KEGG protein families	Protein B KEGG protein type	Protein B KEGG function
CLIBASIA_RS03095	CLIBASIA_RS01125	hypothetical protein	riboflavin synthase	0.990299	No KEGG	No KEGG	No KEGG	Protein families: metabolism	ko01000 Enzymes (403)	00740 Riboflavin metabolism (5)
CLIBASIA_RS03095	CLIBASIA_RS02140	hypothetical protein	translation elongation factor Ts	0.990299	No KEGG	No KEGG	No KEGG	Protein families: genetic information processing	ko03012 Translation factors (13)	No KEGG
CLIBASIA_RS03095	CLIBASIA_RS02470	hypothetical protein	16S rRNA processing protein RimM	0.990299	No KEGG	No KEGG	No KEGG	Protein families: genetic information processing	ko03009 Ribosome biogenesis (29)	No KEGG
CLIBASIA_RS03095	CLIBASIA_RS02945	hypothetical protein	F0F1 ATP synthase subunit gamma	0.990299	No KEGG	No KEGG	No KEGG	Protein families: metabolism	ko00194 Photosynthesis proteins (8)	00190 Oxidative phosphorylation (32)
CLIBASIA_RS03095	CLIBASIA_RS02955	hypothetical protein	ATP synthase F1 subunit epsilon	0.990299	No KEGG	No KEGG	No KEGG	Protein families: metabolism	ko00194 Photosynthesis proteins (8)	00190 Oxidative phosphorylation (32)
CLIBASIA_RS03095	CLIBASIA_RS03610	hypothetical protein	DNA primase	0.990299	No KEGG	No KEGG	No KEGG	Protein families: metabolism	ko01000 Enzymes (403)	03030 DNA replication (13)
CLIBASIA_RS03095	CLIBASIA_RS04180	hypothetical protein	ATP-dependent DNA helicase RecG	0.990299	No KEGG	No KEGG	No KEGG	Protein families: metabolism	ko01000 Enzymes (403)	03440 Homologous recombination (18)
CLIBASIA_RS00780	CLIBASIA_RS03095	4-hydroxy-tetrahydrodipicolinate reductase	hypothetical protein	0.825688	Protein families: metabolism	ko01000 Enzymes (403)	00261 Monobactam biosynthesis (4)	No KEGG	No KEGG	No KEGG
CLIBASIA_RS01385	CLIBASIA_RS03095	tetraacyldisaccharide 4'-kinase	hypothetical protein	0.670581	Protein families: metabolism	ko01000 Enzymes (403)	00540 Lipopolysaccharide biosynthesis (10)	No KEGG	No KEGG	No KEGG
CLIBASIA_RS01545	CLIBASIA_RS03095	ornithine carbamoyltransferase	hypothetical protein	0.920177	Protein families: metabolism	ko01000 Enzymes (403)	00220 Arginine biosynthesis (11)	No KEGG	No KEGG	No KEGG
CLIBASIA_RS03805	CLIBASIA_RS03095	aspartate kinase	hypothetical protein	0.718356	Protein families: metabolism	ko01000 Enzymes (403)	00260 Glycine, serine and threonine metabolism (13)	No KEGG	No KEGG	No KEGG
CLIBASIA_RS03965	CLIBASIA_RS03095	single-stranded-DNA-specific exonuclease RecJ	hypothetical protein	0.670574	Protein families: metabolism	ko01000 Enzymes (403)	03410 Base excision repair (9)	No KEGG	No KEGG	No KEGG
CLIBASIA_RS04530	CLIBASIA_RS03095	GHMP kinase	hypothetical protein	0.67058	Protein families: metabolism	ko01000 Enzymes (403)	00900 Terpenoid backbone biosynthesis (8)	No KEGG	No KEGG	No KEGG
protein A	protein B	Protein A NCBI annotation	Protein B NCBI annotation	Interaction score (p-value)	Protein A KEGG protein families	Protein A KEGG protein type	Protein A KEGG funciton	Protein B KEGG protein families	Protein B KEGG protein type	Protein B KEGG function
CLIBASIA_RS00155	CLIBASIA_RS03165	tRNA 2-thiouridine(34) synthase MnmA	hypothetical protein	0.848542	Protein families: metabolism	ko01000 Enzymes (403)	04122 Sulfur relay system (2)	No KEGG	No KEGG	No KEGG
CLIBASIA_RS00330	CLIBASIA_RS03165	30S ribosomal protein S4	hypothetical protein	1	Protein families: genetic information processing	ko03011 Ribosome (54)	03010 Ribosome (54)	No KEGG	No KEGG	No KEGG
CLIBASIA_RS00495	CLIBASIA_RS03165	DNA topoisomerase IV subunit B	hypothetical protein	0.693196	Protein families: metabolism	ko01000 Enzymes (403)	No KEGG	No KEGG	No KEGG	No KEGG
CLIBASIA_RS00835	CLIBASIA_RS03165	NAD(P)H quinone oxidoreductase	hypothetical protein	1	Protein families: metabolism	ko01000 Enzymes (403)	No KEGG	No KEGG	No KEGG	No KEGG
CLIBASIA_RS00915	CLIBASIA_RS03165	aspartate-semialdehyde dehydrogenase	hypothetical protein	1	Protein families: metabolism	ko01000 Enzymes (403)	00260 Glycine, serine and threonine metabolism (13)	No KEGG	No KEGG	No KEGG
CLIBASIA_RS00985	CLIBASIA_RS03165	50S ribosomal protein L35	hypothetical protein	0.769827	Protein families: genetic information processing	ko03011 Ribosome (54)	03010 Ribosome (54)	No KEGG	No KEGG	No KEGG
CLIBASIA_RS02205	CLIBASIA_RS03165	3-deoxy-manno-octulosonate cytidylyltransferase	hypothetical protein	0.979223	Protein families: metabolism	ko01000 Enzymes (403)	00540 Lipopolysaccharide biosynthesis (10)	No KEGG	No KEGG	No KEGG
CLIBASIA_RS02265	CLIBASIA_RS03165	glycine--tRNA ligase subunit alpha	hypothetical protein	0.998671	Protein families: metabolism	ko01000 Enzymes (403)	00970 Aminoacyl-tRNA biosynthesis (24)	No KEGG	No KEGG	No KEGG
CLIBASIA_RS02840	CLIBASIA_RS03165	ribonuclease D	hypothetical protein	1	Protein families: metabolism	ko01000 Enzymes (403)	No KEGG	No KEGG	No KEGG	No KEGG
CLIBASIA_RS02950	CLIBASIA_RS03165	F0F1 ATP synthase subunit beta	hypothetical protein	0.999999	Protein families: metabolism	ko01000 Enzymes (403)	00190 Oxidative phosphorylation (32)	No KEGG	No KEGG	No KEGG
CLIBASIA_RS02965	CLIBASIA_RS03165	adenylosuccinate synthase	hypothetical protein	0.790515	Protein families: metabolism	ko01000 Enzymes (403)	00230 Purine metabolism (26)	No KEGG	No KEGG	No KEGG
CLIBASIA_RS03270	CLIBASIA_RS03165	Holliday junction branch migration DNA helicase RuvB	hypothetical protein	1	Protein families: metabolism	ko01000 Enzymes (403)	03440 Homologous recombination (18)	No KEGG	No KEGG	No KEGG
CLIBASIA_RS04905	CLIBASIA_RS03165	UDP-N-acetylmuramoyl-L-alanine--D-glutamate ligase	hypothetical protein	1	Protein families: metabolism	ko01000 Enzymes (403)	00470 D-Amino acid metabolism (8)	No KEGG	No KEGG	No KEGG
protein A	protein B	Protein A NCBI annotation	Protein B NCBI annotation	Interaction score (p-value)	Protein A KEGG protein families	Protein A KEGG protein type	Protein A KEGG funciton	Protein B KEGG protein families	Protein B KEGG protein type	Protein B KEGG function
CLIBASIA_RS03195	CLIBASIA_RS00595	hypothetical protein	50S ribosomal protein L30	0.80617	No KEGG	No KEGG	No KEGG	Protein families: genetic information processing	ko03011 Ribosome (54)	03010 Ribosome (54)
CLIBASIA_RS03195	CLIBASIA_RS01275	hypothetical protein	flagellar basal-body rod protein FlgG	0.80617	No KEGG	No KEGG	No KEGG	Protein families: signaling and cellular processes	ko02035 Bacterial motility proteins (39)	02040 Flagellar assembly (30)
CLIBASIA_RS03195	CLIBASIA_RS01280	hypothetical protein	flagellar hook-basal body protein FliE	0.80617	No KEGG	No KEGG	No KEGG	Protein families: signaling and cellular processes	ko02035 Bacterial motility proteins (39)	02040 Flagellar assembly (30)
CLIBASIA_RS03195	CLIBASIA_RS02140	hypothetical protein	translation elongation factor Ts	0.80617	No KEGG	No KEGG	No KEGG	Protein families: genetic information processing	ko03012 Translation factors (13)	No KEGG
protein A	protein B	Protein A NCBI annotation	Protein B NCBI annotation	Interaction score (p-value)	Protein A KEGG protein families	Protein A KEGG protein type	Protein A KEGG funciton	Protein B KEGG protein families	Protein B KEGG protein type	Protein B KEGG function
CLIBASIA_RS03470	CLIBASIA_RS00475	hypothetical protein	dTMP kinase	0.998671	No KEGG	No KEGG	No KEGG	Protein families: metabolism	ko01000 Enzymes (403)	00240 Pyrimidine metabolism (20)
CLIBASIA_RS03470	CLIBASIA_RS01125	hypothetical protein	riboflavin synthase	0.998671	No KEGG	No KEGG	No KEGG	Protein families: metabolism	ko01000 Enzymes (403)	00740 Riboflavin metabolism (5)
CLIBASIA_RS03470	CLIBASIA_RS01275	hypothetical protein	flagellar basal-body rod protein FlgG	0.998671	No KEGG	No KEGG	No KEGG	Protein families: signaling and cellular processes	ko02035 Bacterial motility proteins (39)	02040 Flagellar assembly (30)
CLIBASIA_RS03470	CLIBASIA_RS01285	hypothetical protein	flagellar basal body rod protein FlgC	0.998671	No KEGG	No KEGG	No KEGG	Protein families: signaling and cellular processes	ko02035 Bacterial motility proteins (39)	02040 Flagellar assembly (30)
CLIBASIA_RS03470	CLIBASIA_RS02760	hypothetical protein	fructose-bisphosphate aldolase class I	0.998671	No KEGG	No KEGG	No KEGG	Protein families: metabolism	ko01000 Enzymes (403)	00010 Glycolysis / Gluconeogenesis (15)
CLIBASIA_RS03470	CLIBASIA_RS03245	hypothetical protein	RNA pyrophosphohydrolase	0.998671	No KEGG	No KEGG	No KEGG	Protein families: metabolism	ko01000 Enzymes (403)	03018 RNA degradation (10)
CLIBASIA_RS03470	CLIBASIA_RS03610	hypothetical protein	DNA primase	0.998671	No KEGG	No KEGG	No KEGG	Protein families: metabolism	ko01000 Enzymes (403)	03030 DNA replication (13)
CLIBASIA_RS03470	CLIBASIA_RS04180	hypothetical protein	ATP-dependent DNA helicase RecG	0.998671	No KEGG	No KEGG	No KEGG	Protein families: metabolism	ko01000 Enzymes (403)	03440 Homologous recombination (18)
CLIBASIA_RS03470	CLIBASIA_RS05535	hypothetical protein	D-3-phosphoglycerate dehydrogenase	0.998671	No KEGG	No KEGG	No KEGG	Protein families: metabolism	ko01000 Enzymes (403)	00260 Glycine, serine and threonine metabolism (13)
CLIBASIA_RS01545	CLIBASIA_RS03470	ornithine carbamoyltransferase	hypothetical protein	0.917994	Protein families: metabolism	ko01000 Enzymes (403)	00220 Arginine biosynthesis (11)	No KEGG	No KEGG	No KEGG
CLIBASIA_RS01985	CLIBASIA_RS03470	tRNA uridine-5-carboxymethylaminomethyl(34) synthesis GTPase MnmE	hypothetical protein	0.670673	Protein families: metabolism	ko01000 Enzymes (403)	No KEGG	No KEGG	No KEGG	No KEGG
CLIBASIA_RS02780	CLIBASIA_RS03470	GTPase ObgE	hypothetical protein	0.673483	Protein families: metabolism	ko01000 Enzymes (403)	No KEGG	No KEGG	No KEGG	No KEGG
CLIBASIA_RS03965	CLIBASIA_RS03470	single-stranded-DNA-specific exonuclease RecJ	hypothetical protein	0.668391	Protein families: metabolism	ko01000 Enzymes (403)	03410 Base excision repair (9)	No KEGG	No KEGG	No KEGG
protein A	protein B	Protein A NCBI annotation	Protein B NCBI annotation	Interaction score (p-value)	Protein A KEGG protein families	Protein A KEGG protein type	Protein A KEGG funciton	Protein B KEGG protein families	Protein B KEGG protein type	Protein B KEGG function
CLIBASIA_RS03475	CLIBASIA_RS00100	hypothetical protein	DNA-directed RNA polymerase subunit beta'	0.957728	No KEGG	No KEGG	No KEGG	Protein families: metabolism	ko01000 Enzymes (403)	03020 RNA polymerase (4)
CLIBASIA_RS03475	CLIBASIA_RS00910	hypothetical protein	DNA topoisomerase I	0.957728	No KEGG	No KEGG	No KEGG	Protein families: metabolism	ko01000 Enzymes (403)	No KEGG
CLIBASIA_RS03475	CLIBASIA_RS01125	hypothetical protein	riboflavin synthase	0.957728	No KEGG	No KEGG	No KEGG	Protein families: metabolism	ko01000 Enzymes (403)	00740 Riboflavin metabolism (5)
CLIBASIA_RS03475	CLIBASIA_RS01545	hypothetical protein	ornithine carbamoyltransferase	0.957728	No KEGG	No KEGG	No KEGG	Protein families: metabolism	ko01000 Enzymes (403)	00220 Arginine biosynthesis (11)
CLIBASIA_RS03475	CLIBASIA_RS02070	hypothetical protein	aminopeptidase	0.957728	No KEGG	No KEGG	No KEGG	Protein families: metabolism	ko01000 Enzymes (403)	No KEGG
CLIBASIA_RS03475	CLIBASIA_RS02950	hypothetical protein	F0F1 ATP synthase subunit beta	0.957728	No KEGG	No KEGG	No KEGG	Protein families: metabolism	ko01000 Enzymes (403)	00190 Oxidative phosphorylation (32)
CLIBASIA_RS03475	CLIBASIA_RS03055	hypothetical protein	sulfonate ABC transporter permease	0.957728	No KEGG	No KEGG	No KEGG	Protein families: signaling and cellular processes	ko02000 Transporters (69)	No KEGG
CLIBASIA_RS03475	CLIBASIA_RS03395	hypothetical protein	hypothetical protein	0.957728	No KEGG	No KEGG	No KEGG	Protein families: signaling and cellular processes	ko02035 Bacterial motility proteins (39)	02040 Flagellar assembly (30)
CLIBASIA_RS03475	CLIBASIA_RS03395	hypothetical protein	hypothetical protein	0.957728	No KEGG	No KEGG	No KEGG	Protein families: signaling and cellular processes	ko02035 Bacterial motility proteins (39)	02040 Flagellar assembly (30)
CLIBASIA_RS03475	CLIBASIA_RS04615	hypothetical protein	hydroxymethylbilane synthase	0.957728	No KEGG	No KEGG	No KEGG	Protein families: metabolism	ko01000 Enzymes (403)	00860 Porphyrin metabolism (10)
CLIBASIA_RS03475	CLIBASIA_RS05535	hypothetical protein	D-3-phosphoglycerate dehydrogenase	0.957728	No KEGG	No KEGG	No KEGG	Protein families: metabolism	ko01000 Enzymes (403)	00260 Glycine, serine and threonine metabolism (13)
protein A	protein B	Protein A NCBI annotation	Protein B NCBI annotation	Interaction score (p-value)	Protein A KEGG protein families	Protein A KEGG protein type	Protein A KEGG funciton	Protein B KEGG protein families	Protein B KEGG protein type	Protein B KEGG function
CLIBASIA_RS00005	CLIBASIA_RS03395	hypothetical protein	hypothetical protein	1	No KEGG	No KEGG	No KEGG	Protein families: signaling and cellular processes	ko02035 Bacterial motility proteins (39)	02040 Flagellar assembly (30)
CLIBASIA_RS00005	CLIBASIA_RS03395	hypothetical protein	hypothetical protein	1	No KEGG	No KEGG	No KEGG	Protein families: signaling and cellular processes	ko02035 Bacterial motility proteins (39)	02040 Flagellar assembly (30)
CLIBASIA_RS00015	CLIBASIA_RS03395	DUF2800 domain-containing protein	hypothetical protein	0.736553	No KEGG	No KEGG	No KEGG	Protein families: signaling and cellular processes	ko02035 Bacterial motility proteins (39)	02040 Flagellar assembly (30)
CLIBASIA_RS00015	CLIBASIA_RS03395	DUF2800 domain-containing protein	hypothetical protein	0.736553	No KEGG	No KEGG	No KEGG	Protein families: signaling and cellular processes	ko02035 Bacterial motility proteins (39)	02040 Flagellar assembly (30)
CLIBASIA_RS00170	CLIBASIA_RS03395	hypothetical protein	hypothetical protein	1	No KEGG	No KEGG	No KEGG	Protein families: signaling and cellular processes	ko02035 Bacterial motility proteins (39)	02040 Flagellar assembly (30)
CLIBASIA_RS00170	CLIBASIA_RS03395	hypothetical protein	hypothetical protein	1	No KEGG	No KEGG	No KEGG	Protein families: signaling and cellular processes	ko02035 Bacterial motility proteins (39)	02040 Flagellar assembly (30)
CLIBASIA_RS00365	CLIBASIA_RS03395	hypothetical protein	hypothetical protein	0.999947	No KEGG	No KEGG	No KEGG	Protein families: signaling and cellular processes	ko02035 Bacterial motility proteins (39)	02040 Flagellar assembly (30)
CLIBASIA_RS00365	CLIBASIA_RS03395	hypothetical protein	hypothetical protein	0.999947	No KEGG	No KEGG	No KEGG	Protein families: signaling and cellular processes	ko02035 Bacterial motility proteins (39)	02040 Flagellar assembly (30)
CLIBASIA_RS00380	CLIBASIA_RS03395	CTP synthase	hypothetical protein	0.712757	Protein families: metabolism	ko01000 Enzymes (403)	00240 Pyrimidine metabolism (20)	Protein families: signaling and cellular processes	ko02035 Bacterial motility proteins (39)	02040 Flagellar assembly (30)
CLIBASIA_RS00485	CLIBASIA_RS03395	hypothetical protein	hypothetical protein	0.979223	No KEGG	No KEGG	No KEGG	Protein families: signaling and cellular processes	ko02035 Bacterial motility proteins (39)	02040 Flagellar assembly (30)
CLIBASIA_RS00485	CLIBASIA_RS03395	hypothetical protein	hypothetical protein	0.979223	No KEGG	No KEGG	No KEGG	Protein families: signaling and cellular processes	ko02035 Bacterial motility proteins (39)	02040 Flagellar assembly (30)
CLIBASIA_RS00495	CLIBASIA_RS03395	DNA topoisomerase IV subunit B	hypothetical protein	0.712756	Protein families: metabolism	ko01000 Enzymes (403)	No KEGG	Protein families: signaling and cellular processes	ko02035 Bacterial motility proteins (39)	02040 Flagellar assembly (30)
CLIBASIA_RS00580	CLIBASIA_RS03395	adenylate kinase	hypothetical protein	0.990299	Protein families: metabolism	ko01000 Enzymes (403)	00230 Purine metabolism (26)	Protein families: signaling and cellular processes	ko02035 Bacterial motility proteins (39)	02040 Flagellar assembly (30)
CLIBASIA_RS00835	CLIBASIA_RS03395	NAD(P)H quinone oxidoreductase	hypothetical protein	1	Protein families: metabolism	ko01000 Enzymes (403)	No KEGG	Protein families: signaling and cellular processes	ko02035 Bacterial motility proteins (39)	02040 Flagellar assembly (30)
CLIBASIA_RS01000	CLIBASIA_RS03395	SAM-dependent methyltransferase	hypothetical protein	0.941583	No KEGG	No KEGG	No KEGG	Protein families: signaling and cellular processes	ko02035 Bacterial motility proteins (39)	02040 Flagellar assembly (30)
CLIBASIA_RS01020	CLIBASIA_RS03395	bifunctional ornithine acetyltransferase/N-acetylglutamate synthase	hypothetical protein	0.758353	Protein families: metabolism	ko01000 Enzymes (403)	00220 Arginine biosynthesis (11)	Protein families: signaling and cellular processes	ko02035 Bacterial motility proteins (39)	02040 Flagellar assembly (30)
CLIBASIA_RS01045	CLIBASIA_RS03395	50S ribosomal protein L9	hypothetical protein	0.825688	Protein families: genetic information processing	ko03011 Ribosome (54)	03010 Ribosome (54)	Protein families: signaling and cellular processes	ko02035 Bacterial motility proteins (39)	02040 Flagellar assembly (30)
CLIBASIA_RS01230	CLIBASIA_RS03395	electron transfer flavoprotein subunit alpha/FixB family protein	hypothetical protein	1	Protein families: signaling and cellular processes	ko04147 Exosome (22)	No KEGG	Protein families: signaling and cellular processes	ko02035 Bacterial motility proteins (39)	02040 Flagellar assembly (30)
CLIBASIA_RS01245	CLIBASIA_RS03395	flagellar biosynthetic protein FliP	hypothetical protein	0.712763	Protein families: signaling and cellular processes	ko02044 Secretion system (31)	02040 Flagellar assembly (30)	Protein families: signaling and cellular processes	ko02035 Bacterial motility proteins (39)	02040 Flagellar assembly (30)
CLIBASIA_RS01480	CLIBASIA_RS03395	carbamoyl-phosphate synthase small subunit	hypothetical protein	0.712759	Protein families: metabolism	ko01000 Enzymes (403)	00240 Pyrimidine metabolism (20)	Protein families: signaling and cellular processes	ko02035 Bacterial motility proteins (39)	02040 Flagellar assembly (30)
CLIBASIA_RS01595	CLIBASIA_RS03395	DUF1036 domain-containing protein	hypothetical protein	0.992737	No KEGG	No KEGG	No KEGG	Protein families: signaling and cellular processes	ko02035 Bacterial motility proteins (39)	02040 Flagellar assembly (30)
CLIBASIA_RS01595	CLIBASIA_RS03395	DUF1036 domain-containing protein	hypothetical protein	0.992737	No KEGG	No KEGG	No KEGG	Protein families: signaling and cellular processes	ko02035 Bacterial motility proteins (39)	02040 Flagellar assembly (30)
CLIBASIA_RS01740	CLIBASIA_RS03395	translation initiation factor IF-1	hypothetical protein	0.990299	Protein families: genetic information processing	ko03012 Translation factors (13)	No KEGG	Protein families: signaling and cellular processes	ko02035 Bacterial motility proteins (39)	02040 Flagellar assembly (30)
CLIBASIA_RS01935	CLIBASIA_RS03395	dephospho-CoA kinase	hypothetical protein	0.957728	Protein families: metabolism	ko01000 Enzymes (403)	00770 Pantothenate and CoA biosynthesis (5)	Protein families: signaling and cellular processes	ko02035 Bacterial motility proteins (39)	02040 Flagellar assembly (30)
CLIBASIA_RS02090	CLIBASIA_RS03395	transcription termination/antitermination protein NusA	hypothetical protein	0.712764	Protein families: genetic information processing	ko03021 Transcription machinery (11)	No KEGG	Protein families: signaling and cellular processes	ko02035 Bacterial motility proteins (39)	02040 Flagellar assembly (30)
CLIBASIA_RS02095	CLIBASIA_RS03395	translation initiation factor IF-2	hypothetical protein	0.756242	Protein families: genetic information processing	ko03012 Translation factors (13)	No KEGG	Protein families: signaling and cellular processes	ko02035 Bacterial motility proteins (39)	02040 Flagellar assembly (30)
CLIBASIA_RS02100	CLIBASIA_RS03395	ribosome-binding factor A	hypothetical protein	0.790515	Protein families: genetic information processing	ko03009 Ribosome biogenesis (29)	No KEGG	Protein families: signaling and cellular processes	ko02035 Bacterial motility proteins (39)	02040 Flagellar assembly (30)
CLIBASIA_RS02110	CLIBASIA_RS03395	polyribonucleotide nucleotidyltransferase	hypothetical protein	0.776084	Protein families: metabolism	ko01000 Enzymes (403)	03018 RNA degradation (10)	Protein families: signaling and cellular processes	ko02035 Bacterial motility proteins (39)	02040 Flagellar assembly (30)
CLIBASIA_RS02285	CLIBASIA_RS03395	peptide chain release factor 2	hypothetical protein	0.977182	Protein families: genetic information processing	ko03012 Translation factors (13)	No KEGG	Protein families: signaling and cellular processes	ko02035 Bacterial motility proteins (39)	02040 Flagellar assembly (30)
CLIBASIA_RS02585	CLIBASIA_RS03395	flagellar type III secretion system protein FlhB	hypothetical protein	1	Protein families: signaling and cellular processes	ko02044 Secretion system (31)	02040 Flagellar assembly (30)	Protein families: signaling and cellular processes	ko02035 Bacterial motility proteins (39)	02040 Flagellar assembly (30)
CLIBASIA_RS02630	CLIBASIA_RS03395	5'/3'-nucleotidase SurE	hypothetical protein	0.999684	Protein families: metabolism	ko01000 Enzymes (403)	00230 Purine metabolism (26)	Protein families: signaling and cellular processes	ko02035 Bacterial motility proteins (39)	02040 Flagellar assembly (30)
CLIBASIA_RS02670	CLIBASIA_RS03395	pyruvate dehydrogenase complex E1 component subunit beta	hypothetical protein	0.712757	Protein families: metabolism	ko01000 Enzymes (403)	00010 Glycolysis / Gluconeogenesis (15)	Protein families: signaling and cellular processes	ko02035 Bacterial motility proteins (39)	02040 Flagellar assembly (30)
CLIBASIA_RS02685	CLIBASIA_RS03395	phosphopyruvate hydratase	hypothetical protein	0.712757	Protein families: metabolism	ko01000 Enzymes (403)	00010 Glycolysis / Gluconeogenesis (15)	Protein families: signaling and cellular processes	ko02035 Bacterial motility proteins (39)	02040 Flagellar assembly (30)
CLIBASIA_RS02905	CLIBASIA_RS03395	bifunctional demethylmenaquinone methyltransferase/2-methoxy-6-polyprenyl-1,4-benzoquinol methylase UbiE	hypothetical protein	1	Protein families: metabolism	ko01000 Enzymes (403)	00130 Ubiquinone and other terpenoid-quinone biosynthesis (4)	Protein families: signaling and cellular processes	ko02035 Bacterial motility proteins (39)	02040 Flagellar assembly (30)
CLIBASIA_RS02925	CLIBASIA_RS03395	transcriptional regulator	hypothetical protein	0.820414	Protein families: genetic information processing	ko03000 Transcription factors (7)	No KEGG	Protein families: signaling and cellular processes	ko02035 Bacterial motility proteins (39)	02040 Flagellar assembly (30)
CLIBASIA_RS03040	CLIBASIA_RS03395	CDP-diacylglycerol--glycerol-3-phosphate 3-phosphatidyltransferase	hypothetical protein	0.769827	Protein families: metabolism	ko01000 Enzymes (403)	00564 Glycerophospholipid metabolism (8)	Protein families: signaling and cellular processes	ko02035 Bacterial motility proteins (39)	02040 Flagellar assembly (30)
CLIBASIA_RS03080	CLIBASIA_RS03395	tetratricopeptide repeat protein	hypothetical protein	0.848542	No KEGG	No KEGG	No KEGG	Protein families: signaling and cellular processes	ko02035 Bacterial motility proteins (39)	02040 Flagellar assembly (30)
CLIBASIA_RS03150	CLIBASIA_RS03395	phosphatidylserine decarboxylase family protein	hypothetical protein	0.769827	Protein families: metabolism	ko01000 Enzymes (403)	00564 Glycerophospholipid metabolism (8)	Protein families: signaling and cellular processes	ko02035 Bacterial motility proteins (39)	02040 Flagellar assembly (30)
CLIBASIA_RS03245	CLIBASIA_RS03395	RNA pyrophosphohydrolase	hypothetical protein	1	Protein families: metabolism	ko01000 Enzymes (403)	03018 RNA degradation (10)	Protein families: signaling and cellular processes	ko02035 Bacterial motility proteins (39)	02040 Flagellar assembly (30)
CLIBASIA_RS03270	CLIBASIA_RS03395	Holliday junction branch migration DNA helicase RuvB	hypothetical protein	0.99996	Protein families: metabolism	ko01000 Enzymes (403)	03440 Homologous recombination (18)	Protein families: signaling and cellular processes	ko02035 Bacterial motility proteins (39)	02040 Flagellar assembly (30)
CLIBASIA_RS03290	CLIBASIA_RS03395	translocation protein TolB	hypothetical protein	0.712763	Protein families: signaling and cellular processes	ko02000 Transporters (69)	No KEGG	Protein families: signaling and cellular processes	ko02035 Bacterial motility proteins (39)	02040 Flagellar assembly (30)
CLIBASIA_RS03330	CLIBASIA_RS03395	metal ABC transporter permease	hypothetical protein	0.848542	Protein families: signaling and cellular processes	ko02000 Transporters (69)	02010 ABC transporters (36)	Protein families: signaling and cellular processes	ko02035 Bacterial motility proteins (39)	02040 Flagellar assembly (30)
CLIBASIA_RS03360	CLIBASIA_RS03395	beta-ketoacyl-[acyl-carrier-protein] synthase II	hypothetical protein	0.87341	Protein families: metabolism	ko01000 Enzymes (403)	00061 Fatty acid biosynthesis (12)	Protein families: signaling and cellular processes	ko02035 Bacterial motility proteins (39)	02040 Flagellar assembly (30)
CLIBASIA_RS03430	CLIBASIA_RS03395	flagellar basal body rod modification protein FlgD	hypothetical protein	0.712763	Protein families: signaling and cellular processes	ko02035 Bacterial motility proteins (39)	02040 Flagellar assembly (30)	Protein families: signaling and cellular processes	ko02035 Bacterial motility proteins (39)	02040 Flagellar assembly (30)
CLIBASIA_RS03475	CLIBASIA_RS03395	hypothetical protein	hypothetical protein	0.957728	No KEGG	No KEGG	No KEGG	Protein families: signaling and cellular processes	ko02035 Bacterial motility proteins (39)	02040 Flagellar assembly (30)
CLIBASIA_RS03475	CLIBASIA_RS03395	hypothetical protein	hypothetical protein	0.957728	No KEGG	No KEGG	No KEGG	Protein families: signaling and cellular processes	ko02035 Bacterial motility proteins (39)	02040 Flagellar assembly (30)
CLIBASIA_RS03480	CLIBASIA_RS03395	hypothetical protein	hypothetical protein	1	No KEGG	No KEGG	No KEGG	Protein families: signaling and cellular processes	ko02035 Bacterial motility proteins (39)	02040 Flagellar assembly (30)
CLIBASIA_RS03480	CLIBASIA_RS03395	hypothetical protein	hypothetical protein	1	No KEGG	No KEGG	No KEGG	Protein families: signaling and cellular processes	ko02035 Bacterial motility proteins (39)	02040 Flagellar assembly (30)
CLIBASIA_RS03685	CLIBASIA_RS03395	co-chaperone GroES	hypothetical protein	0.941583	Protein families: genetic information processing	ko03110 Chaperones and folding catalysts (18)	No KEGG	Protein families: signaling and cellular processes	ko02035 Bacterial motility proteins (39)	02040 Flagellar assembly (30)
CLIBASIA_RS03735	CLIBASIA_RS03395	NADH-quinone oxidoreductase subunit G	hypothetical protein	0.712762	Protein families: metabolism	ko01000 Enzymes (403)	00190 Oxidative phosphorylation (32)	Protein families: signaling and cellular processes	ko02035 Bacterial motility proteins (39)	02040 Flagellar assembly (30)
CLIBASIA_RS03785	CLIBASIA_RS03395	proline--tRNA ligase	hypothetical protein	0.712757	Protein families: metabolism	ko01000 Enzymes (403)	00970 Aminoacyl-tRNA biosynthesis (24)	Protein families: signaling and cellular processes	ko02035 Bacterial motility proteins (39)	02040 Flagellar assembly (30)
CLIBASIA_RS03920	CLIBASIA_RS03395	DNA-binding response regulator	hypothetical protein	0.999921	Protein families: signaling and cellular processes	ko02022 Two-component system (7)	02020 Two-component system (15)	Protein families: signaling and cellular processes	ko02035 Bacterial motility proteins (39)	02040 Flagellar assembly (30)
CLIBASIA_RS03990	CLIBASIA_RS03395	hypothetical protein	hypothetical protein	1	No KEGG	No KEGG	No KEGG	Protein families: signaling and cellular processes	ko02035 Bacterial motility proteins (39)	02040 Flagellar assembly (30)
CLIBASIA_RS03990	CLIBASIA_RS03395	hypothetical protein	hypothetical protein	1	No KEGG	No KEGG	No KEGG	Protein families: signaling and cellular processes	ko02035 Bacterial motility proteins (39)	02040 Flagellar assembly (30)
CLIBASIA_RS04115	CLIBASIA_RS03395	DUF2497 domain-containing protein	hypothetical protein	0.957728	No KEGG	No KEGG	No KEGG	Protein families: signaling and cellular processes	ko02035 Bacterial motility proteins (39)	02040 Flagellar assembly (30)
CLIBASIA_RS04115	CLIBASIA_RS03395	DUF2497 domain-containing protein	hypothetical protein	0.957728	No KEGG	No KEGG	No KEGG	Protein families: signaling and cellular processes	ko02035 Bacterial motility proteins (39)	02040 Flagellar assembly (30)
CLIBASIA_RS04135	CLIBASIA_RS03395	NYN domain-containing protein	hypothetical protein	0.892201	No KEGG	No KEGG	No KEGG	Protein families: signaling and cellular processes	ko02035 Bacterial motility proteins (39)	02040 Flagellar assembly (30)
CLIBASIA_RS04150	CLIBASIA_RS03395	signal peptidase I	hypothetical protein	1	Protein families: metabolism	ko01000 Enzymes (403)	03060 Protein export (12)	Protein families: signaling and cellular processes	ko02035 Bacterial motility proteins (39)	02040 Flagellar assembly (30)
CLIBASIA_RS04185	CLIBASIA_RS03395	succinate dehydrogenase assembly factor 2	hypothetical protein	0.825688	Protein families: signaling and cellular processes	ko02048 Prokaryotic defense system (10)	No KEGG	Protein families: signaling and cellular processes	ko02035 Bacterial motility proteins (39)	02040 Flagellar assembly (30)
CLIBASIA_RS04210	CLIBASIA_RS03395	DNA helicase II	hypothetical protein	0.941583	Protein families: metabolism	ko01000 Enzymes (403)	03420 Nucleotide excision repair (7)	Protein families: signaling and cellular processes	ko02035 Bacterial motility proteins (39)	02040 Flagellar assembly (30)
CLIBASIA_RS04440	CLIBASIA_RS03395	hypothetical protein	hypothetical protein	1	No KEGG	No KEGG	No KEGG	Protein families: signaling and cellular processes	ko02035 Bacterial motility proteins (39)	02040 Flagellar assembly (30)
CLIBASIA_RS04440	CLIBASIA_RS03395	hypothetical protein	hypothetical protein	1	No KEGG	No KEGG	No KEGG	Protein families: signaling and cellular processes	ko02035 Bacterial motility proteins (39)	02040 Flagellar assembly (30)
CLIBASIA_RS04480	CLIBASIA_RS03395	hypothetical protein	hypothetical protein	0.999977	No KEGG	No KEGG	No KEGG	Protein families: signaling and cellular processes	ko02035 Bacterial motility proteins (39)	02040 Flagellar assembly (30)
CLIBASIA_RS04480	CLIBASIA_RS03395	hypothetical protein	hypothetical protein	0.999977	No KEGG	No KEGG	No KEGG	Protein families: signaling and cellular processes	ko02035 Bacterial motility proteins (39)	02040 Flagellar assembly (30)
CLIBASIA_RS04630	CLIBASIA_RS03395	EVE domain-containing protein	hypothetical protein	0.713771	No KEGG	No KEGG	No KEGG	Protein families: signaling and cellular processes	ko02035 Bacterial motility proteins (39)	02040 Flagellar assembly (30)
CLIBASIA_RS04675	CLIBASIA_RS03395	succinate--CoA ligase subunit alpha	hypothetical protein	0.93689	Protein families: metabolism	ko01000 Enzymes (403)	00020 Citrate cycle (TCA cycle) (18)	Protein families: signaling and cellular processes	ko02035 Bacterial motility proteins (39)	02040 Flagellar assembly (30)
CLIBASIA_RS04750	CLIBASIA_RS03395	EF-P lysine aminoacylase GenX	hypothetical protein	0.712761	Protein families: metabolism	ko01000 Enzymes (403)	No KEGG	Protein families: signaling and cellular processes	ko02035 Bacterial motility proteins (39)	02040 Flagellar assembly (30)
CLIBASIA_RS04785	CLIBASIA_RS03395	hypothetical protein	hypothetical protein	1	No KEGG	No KEGG	No KEGG	Protein families: signaling and cellular processes	ko02035 Bacterial motility proteins (39)	02040 Flagellar assembly (30)
CLIBASIA_RS04785	CLIBASIA_RS03395	hypothetical protein	hypothetical protein	1	No KEGG	No KEGG	No KEGG	Protein families: signaling and cellular processes	ko02035 Bacterial motility proteins (39)	02040 Flagellar assembly (30)
CLIBASIA_RS05160	CLIBASIA_RS03395	hypothetical protein	hypothetical protein	1	No KEGG	No KEGG	No KEGG	Protein families: signaling and cellular processes	ko02035 Bacterial motility proteins (39)	02040 Flagellar assembly (30)
CLIBASIA_RS05160	CLIBASIA_RS03395	hypothetical protein	hypothetical protein	1	No KEGG	No KEGG	No KEGG	Protein families: signaling and cellular processes	ko02035 Bacterial motility proteins (39)	02040 Flagellar assembly (30)
CLIBASIA_RS05295	CLIBASIA_RS03395	hypothetical protein	hypothetical protein	0.999947	No KEGG	No KEGG	No KEGG	Protein families: signaling and cellular processes	ko02035 Bacterial motility proteins (39)	02040 Flagellar assembly (30)
CLIBASIA_RS05295	CLIBASIA_RS03395	hypothetical protein	hypothetical protein	0.999947	No KEGG	No KEGG	No KEGG	Protein families: signaling and cellular processes	ko02035 Bacterial motility proteins (39)	02040 Flagellar assembly (30)
CLIBASIA_RS05475	CLIBASIA_RS03395	intrrupted gp229, phage associated protein	hypothetical protein	1	No KEGG	No KEGG	No KEGG	Protein families: signaling and cellular processes	ko02035 Bacterial motility proteins (39)	02040 Flagellar assembly (30)
CLIBASIA_RS05475	CLIBASIA_RS03395	intrrupted gp229, phage associated protein	hypothetical protein	1	No KEGG	No KEGG	No KEGG	Protein families: signaling and cellular processes	ko02035 Bacterial motility proteins (39)	02040 Flagellar assembly (30)
CLIBASIA_RS05535	CLIBASIA_RS03395	D-3-phosphoglycerate dehydrogenase	hypothetical protein	0.712762	Protein families: metabolism	ko01000 Enzymes (403)	00260 Glycine, serine and threonine metabolism (13)	Protein families: signaling and cellular processes	ko02035 Bacterial motility proteins (39)	02040 Flagellar assembly (30)
CLIBASIA_RS03395	CLIBASIA_RS00450	hypothetical protein	hypothetical protein	0.776086	Protein families: signaling and cellular processes	ko02035 Bacterial motility proteins (39)	02040 Flagellar assembly (30)	No KEGG	No KEGG	No KEGG
CLIBASIA_RS03395	CLIBASIA_RS00450	hypothetical protein	hypothetical protein	0.776086	Protein families: signaling and cellular processes	ko02035 Bacterial motility proteins (39)	02040 Flagellar assembly (30)	No KEGG	No KEGG	No KEGG
CLIBASIA_RS03395	CLIBASIA_RS05245	hypothetical protein	outer membrane protein assembly factor BamD	0.999111	Protein families: signaling and cellular processes	ko02035 Bacterial motility proteins (39)	02040 Flagellar assembly (30)	Protein families: signaling and cellular processes	ko02000 Transporters (69)	No KEGG
protein A	protein B	Protein A NCBI annotation	Protein B NCBI annotation	Interaction score (p-value)	Protein A KEGG protein families	Protein A KEGG protein type	Protein A KEGG funciton	Protein B KEGG protein families	Protein B KEGG protein type	Protein B KEGG function
CLIBASIA_RS04115	CLIBASIA_RS00100	DUF2497 domain-containing protein	DNA-directed RNA polymerase subunit beta'	0.957728	No KEGG	No KEGG	No KEGG	Protein families: metabolism	ko01000 Enzymes (403)	03020 RNA polymerase (4)
CLIBASIA_RS04115	CLIBASIA_RS00910	DUF2497 domain-containing protein	DNA topoisomerase I	0.957728	No KEGG	No KEGG	No KEGG	Protein families: metabolism	ko01000 Enzymes (403)	No KEGG
CLIBASIA_RS04115	CLIBASIA_RS01125	DUF2497 domain-containing protein	riboflavin synthase	0.957728	No KEGG	No KEGG	No KEGG	Protein families: metabolism	ko01000 Enzymes (403)	00740 Riboflavin metabolism (5)
CLIBASIA_RS04115	CLIBASIA_RS01280	DUF2497 domain-containing protein	flagellar hook-basal body protein FliE	0.957728	No KEGG	No KEGG	No KEGG	Protein families: signaling and cellular processes	ko02035 Bacterial motility proteins (39)	02040 Flagellar assembly (30)
CLIBASIA_RS04115	CLIBASIA_RS01545	DUF2497 domain-containing protein	ornithine carbamoyltransferase	0.957728	No KEGG	No KEGG	No KEGG	Protein families: metabolism	ko01000 Enzymes (403)	00220 Arginine biosynthesis (11)
CLIBASIA_RS04115	CLIBASIA_RS03055	DUF2497 domain-containing protein	sulfonate ABC transporter permease	0.957728	No KEGG	No KEGG	No KEGG	Protein families: signaling and cellular processes	ko02000 Transporters (69)	No KEGG
CLIBASIA_RS04115	CLIBASIA_RS03395	DUF2497 domain-containing protein	hypothetical protein	0.957728	No KEGG	No KEGG	No KEGG	Protein families: signaling and cellular processes	ko02035 Bacterial motility proteins (39)	02040 Flagellar assembly (30)
CLIBASIA_RS04115	CLIBASIA_RS03395	DUF2497 domain-containing protein	hypothetical protein	0.957728	No KEGG	No KEGG	No KEGG	Protein families: signaling and cellular processes	ko02035 Bacterial motility proteins (39)	02040 Flagellar assembly (30)
CLIBASIA_RS04115	CLIBASIA_RS05535	DUF2497 domain-containing protein	D-3-phosphoglycerate dehydrogenase	0.957728	No KEGG	No KEGG	No KEGG	Protein families: metabolism	ko01000 Enzymes (403)	00260 Glycine, serine and threonine metabolism (13)
protein A	protein B	Protein A NCBI annotation	Protein B NCBI annotation	Interaction score (p-value)	Protein A KEGG protein families	Protein A KEGG protein type	Protein A KEGG funciton	Protein B KEGG protein families	Protein B KEGG protein type	Protein B KEGG function
CLIBASIA_RS01545	CLIBASIA_RS04225	ornithine carbamoyltransferase	hypothetical protein	0.915781	Protein families: metabolism	ko01000 Enzymes (403)	00220 Arginine biosynthesis (11)	No KEGG	No KEGG	No KEGG
CLIBASIA_RS03805	CLIBASIA_RS04225	aspartate kinase	hypothetical protein	0.71396	Protein families: metabolism	ko01000 Enzymes (403)	00260 Glycine, serine and threonine metabolism (13)	No KEGG	No KEGG	No KEGG
protein A	protein B	Protein A NCBI annotation	Protein B NCBI annotation	Interaction score (p-value)	Protein A KEGG protein families	Protein A KEGG protein type	Protein A KEGG funciton	Protein B KEGG protein families	Protein B KEGG protein type	Protein B KEGG function
CLIBASIA_RS01230	CLIBASIA_RS04365	electron transfer flavoprotein subunit alpha/FixB family protein	hypothetical protein	0.999925	Protein families: signaling and cellular processes	ko04147 Exosome (22)	No KEGG	No KEGG	No KEGG	No KEGG
CLIBASIA_RS01285	CLIBASIA_RS04365	flagellar basal body rod protein FlgC	hypothetical protein	0.990299	Protein families: signaling and cellular processes	ko02035 Bacterial motility proteins (39)	02040 Flagellar assembly (30)	No KEGG	No KEGG	No KEGG
CLIBASIA_RS00975	CLIBASIA_RS04365	phenylalanine--tRNA ligase subunit alpha	hypothetical protein	1	Protein families: metabolism	ko01000 Enzymes (403)	00970 Aminoacyl-tRNA biosynthesis (24)	No KEGG	No KEGG	No KEGG
CLIBASIA_RS02630	CLIBASIA_RS04365	5'/3'-nucleotidase SurE	hypothetical protein	0.759448	Protein families: metabolism	ko01000 Enzymes (403)	00230 Purine metabolism (26)	No KEGG	No KEGG	No KEGG
CLIBASIA_RS02840	CLIBASIA_RS04365	ribonuclease D	hypothetical protein	0.999965	Protein families: metabolism	ko01000 Enzymes (403)	No KEGG	No KEGG	No KEGG	No KEGG
CLIBASIA_RS04165	CLIBASIA_RS04365	bifunctional UDP-N-acetylglucosamine diphosphorylase/glucosamine-1-phosphate N-acetyltransferase GlmU	hypothetical protein	0.750009	Protein families: metabolism	ko01000 Enzymes (403)	00520 Amino sugar and nucleotide sugar metabolism (9)	No KEGG	No KEGG	No KEGG
CLIBASIA_RS04675	CLIBASIA_RS04365	succinate--CoA ligase subunit alpha	hypothetical protein	1	Protein families: metabolism	ko01000 Enzymes (403)	00020 Citrate cycle (TCA cycle) (18)	No KEGG	No KEGG	No KEGG
CLIBASIA_RS04905	CLIBASIA_RS04365	UDP-N-acetylmuramoyl-L-alanine--D-glutamate ligase	hypothetical protein	1	Protein families: metabolism	ko01000 Enzymes (403)	00470 D-Amino acid metabolism (8)	No KEGG	No KEGG	No KEGG
CLIBASIA_RS05535	CLIBASIA_RS04365	D-3-phosphoglycerate dehydrogenase	hypothetical protein	1	Protein families: metabolism	ko01000 Enzymes (403)	00260 Glycine, serine and threonine metabolism (13)	No KEGG	No KEGG	No KEGG
CLIBASIA_RS01125	CLIBASIA_RS04365	riboflavin synthase	hypothetical protein	1	Protein families: metabolism	ko01000 Enzymes (403)	00740 Riboflavin metabolism (5)	No KEGG	No KEGG	No KEGG
protein A	protein B	Protein A NCBI annotation	Protein B NCBI annotation	Interaction score (p-value)	Protein A KEGG protein families	Protein A KEGG protein type	Protein A KEGG funciton	Protein B KEGG protein families	Protein B KEGG protein type	Protein B KEGG function
CLIBASIA_RS04405	CLIBASIA_RS02470	hypothetical protein	16S rRNA processing protein RimM	1	No KEGG	No KEGG	No KEGG	Protein families: genetic information processing	ko03009 Ribosome biogenesis (29)	No KEGG
CLIBASIA_RS04405	CLIBASIA_RS05260	hypothetical protein	cell division protein FtsA	1	No KEGG	No KEGG	No KEGG	Protein families: genetic information processing	ko03036 Chromosome and associated proteins (24)	04112 Cell cycle - Caulobacter (21)
CLIBASIA_RS04405	CLIBASIA_RS00475	hypothetical protein	dTMP kinase	1	No KEGG	No KEGG	No KEGG	Protein families: metabolism	ko01000 Enzymes (403)	00240 Pyrimidine metabolism (20)
CLIBASIA_RS04405	CLIBASIA_RS01020	hypothetical protein	bifunctional ornithine acetyltransferase/N-acetylglutamate synthase	1	No KEGG	No KEGG	No KEGG	Protein families: metabolism	ko01000 Enzymes (403)	00220 Arginine biosynthesis (11)
CLIBASIA_RS04405	CLIBASIA_RS01420	hypothetical protein	ribose-phosphate pyrophosphokinase	1	No KEGG	No KEGG	No KEGG	Protein families: metabolism	ko01000 Enzymes (403)	00030 Pentose phosphate pathway (10)
CLIBASIA_RS04405	CLIBASIA_RS01545	hypothetical protein	ornithine carbamoyltransferase	1	No KEGG	No KEGG	No KEGG	Protein families: metabolism	ko01000 Enzymes (403)	00220 Arginine biosynthesis (11)
CLIBASIA_RS04405	CLIBASIA_RS03245	hypothetical protein	RNA pyrophosphohydrolase	1	No KEGG	No KEGG	No KEGG	Protein families: metabolism	ko01000 Enzymes (403)	03018 RNA degradation (10)
CLIBASIA_RS04405	CLIBASIA_RS05535	hypothetical protein	D-3-phosphoglycerate dehydrogenase	1	No KEGG	No KEGG	No KEGG	Protein families: metabolism	ko01000 Enzymes (403)	00260 Glycine, serine and threonine metabolism (13)
protein A	protein B	Protein A NCBI annotation	Protein B NCBI annotation	Interaction score (p-value)	Protein A KEGG protein families	Protein A KEGG protein type	Protein A KEGG funciton	Protein B KEGG protein families	Protein B KEGG protein type	Protein B KEGG function
CLIBASIA_RS04420	CLIBASIA_RS00475	hypothetical protein	dTMP kinase	0.674395	No KEGG	No KEGG	No KEGG	Protein families: metabolism	ko01000 Enzymes (403)	00240 Pyrimidine metabolism (20)
CLIBASIA_RS04420	CLIBASIA_RS01125	hypothetical protein	riboflavin synthase	0.867045	No KEGG	No KEGG	No KEGG	Protein families: metabolism	ko01000 Enzymes (403)	00740 Riboflavin metabolism (5)
CLIBASIA_RS04420	CLIBASIA_RS01545	hypothetical protein	ornithine carbamoyltransferase	1	No KEGG	No KEGG	No KEGG	Protein families: metabolism	ko01000 Enzymes (403)	00220 Arginine biosynthesis (11)
protein A	protein B	Protein A NCBI annotation	Protein B NCBI annotation	Interaction score (p-value)	Protein A KEGG protein families	Protein A KEGG protein type	Protein A KEGG funciton	Protein B KEGG protein families	Protein B KEGG protein type	Protein B KEGG function
CLIBASIA_RS04440	CLIBASIA_RS01545	hypothetical protein	ornithine carbamoyltransferase	1	No KEGG	No KEGG	No KEGG	Protein families: metabolism	ko01000 Enzymes (403)	00220 Arginine biosynthesis (11)
CLIBASIA_RS04440	CLIBASIA_RS03155	hypothetical protein	ABC transporter ATP-binding protein/permease	1	No KEGG	No KEGG	No KEGG	Protein families: signaling and cellular processes	ko02000 Transporters (69)	02010 ABC transporters (36)
CLIBASIA_RS04440	CLIBASIA_RS03245	hypothetical protein	RNA pyrophosphohydrolase	1	No KEGG	No KEGG	No KEGG	Protein families: metabolism	ko01000 Enzymes (403)	03018 RNA degradation (10)
CLIBASIA_RS04440	CLIBASIA_RS03395	hypothetical protein	hypothetical protein	1	No KEGG	No KEGG	No KEGG	Protein families: signaling and cellular processes	ko02035 Bacterial motility proteins (39)	02040 Flagellar assembly (30)
CLIBASIA_RS04440	CLIBASIA_RS03395	hypothetical protein	hypothetical protein	1	No KEGG	No KEGG	No KEGG	Protein families: signaling and cellular processes	ko02035 Bacterial motility proteins (39)	02040 Flagellar assembly (30)
protein A	protein B	Protein A NCBI annotation	Protein B NCBI annotation	Interaction score (p-value)	Protein A KEGG protein families	Protein A KEGG protein type	Protein A KEGG funciton	Protein B KEGG protein families	Protein B KEGG protein type	Protein B KEGG function
CLIBASIA_RS04480	CLIBASIA_RS00910	hypothetical protein	DNA topoisomerase I	0.999977	No KEGG	No KEGG	No KEGG	Protein families: metabolism	ko01000 Enzymes (403)	No KEGG
CLIBASIA_RS04480	CLIBASIA_RS01125	hypothetical protein	riboflavin synthase	0.999977	No KEGG	No KEGG	No KEGG	Protein families: metabolism	ko01000 Enzymes (403)	00740 Riboflavin metabolism (5)
CLIBASIA_RS04480	CLIBASIA_RS01275	hypothetical protein	flagellar basal-body rod protein FlgG	0.999977	No KEGG	No KEGG	No KEGG	Protein families: signaling and cellular processes	ko02035 Bacterial motility proteins (39)	02040 Flagellar assembly (30)
CLIBASIA_RS04480	CLIBASIA_RS01545	hypothetical protein	ornithine carbamoyltransferase	0.999977	No KEGG	No KEGG	No KEGG	Protein families: metabolism	ko01000 Enzymes (403)	00220 Arginine biosynthesis (11)
CLIBASIA_RS04480	CLIBASIA_RS02140	hypothetical protein	translation elongation factor Ts	0.999977	No KEGG	No KEGG	No KEGG	Protein families: genetic information processing	ko03012 Translation factors (13)	No KEGG
CLIBASIA_RS04480	CLIBASIA_RS02760	hypothetical protein	fructose-bisphosphate aldolase class I	0.999977	No KEGG	No KEGG	No KEGG	Protein families: metabolism	ko01000 Enzymes (403)	00010 Glycolysis / Gluconeogenesis (15)
CLIBASIA_RS04480	CLIBASIA_RS02950	hypothetical protein	F0F1 ATP synthase subunit beta	0.999977	No KEGG	No KEGG	No KEGG	Protein families: metabolism	ko01000 Enzymes (403)	00190 Oxidative phosphorylation (32)
CLIBASIA_RS04480	CLIBASIA_RS03245	hypothetical protein	RNA pyrophosphohydrolase	0.999977	No KEGG	No KEGG	No KEGG	Protein families: metabolism	ko01000 Enzymes (403)	03018 RNA degradation (10)
CLIBASIA_RS04480	CLIBASIA_RS03395	hypothetical protein	hypothetical protein	0.999977	No KEGG	No KEGG	No KEGG	Protein families: signaling and cellular processes	ko02035 Bacterial motility proteins (39)	02040 Flagellar assembly (30)
CLIBASIA_RS04480	CLIBASIA_RS03395	hypothetical protein	hypothetical protein	0.999977	No KEGG	No KEGG	No KEGG	Protein families: signaling and cellular processes	ko02035 Bacterial motility proteins (39)	02040 Flagellar assembly (30)
CLIBASIA_RS04480	CLIBASIA_RS03810	hypothetical protein	peptide chain release factor 1	0.999977	No KEGG	No KEGG	No KEGG	Protein families: genetic information processing	ko03012 Translation factors (13)	No KEGG
CLIBASIA_RS04480	CLIBASIA_RS05535	hypothetical protein	D-3-phosphoglycerate dehydrogenase	0.999977	No KEGG	No KEGG	No KEGG	Protein families: metabolism	ko01000 Enzymes (403)	00260 Glycine, serine and threonine metabolism (13)
CLIBASIA_RS04480	CLIBASIA_RS00595	hypothetical protein	50S ribosomal protein L30	0.999977	No KEGG	No KEGG	No KEGG	Protein families: genetic information processing	ko03011 Ribosome (54)	03010 Ribosome (54)
CLIBASIA_RS04480	CLIBASIA_RS02090	hypothetical protein	transcription termination/antitermination protein NusA	0.999977	No KEGG	No KEGG	No KEGG	Protein families: genetic information processing	ko03021 Transcription machinery (11)	No KEGG
CLIBASIA_RS04480	CLIBASIA_RS03685	hypothetical protein	co-chaperone GroES	0.999977	No KEGG	No KEGG	No KEGG	Protein families: genetic information processing	ko03110 Chaperones and folding catalysts (18)	No KEGG
protein A	protein B	Protein A NCBI annotation	Protein B NCBI annotation	Interaction score (p-value)	Protein A KEGG protein families	Protein A KEGG protein type	Protein A KEGG funciton	Protein B KEGG protein families	Protein B KEGG protein type	Protein B KEGG function
CLIBASIA_RS00145	CLIBASIA_RS04485	elongation factor Tu	DUF1217 domain-containing protein	1	Protein families: genetic information processing	ko03012 Translation factors (13)	04626 Plant-pathogen interaction (2)	No KEGG	No KEGG	No KEGG
CLIBASIA_RS00380	CLIBASIA_RS04485	CTP synthase	DUF1217 domain-containing protein	0.762317	Protein families: metabolism	ko01000 Enzymes (403)	00240 Pyrimidine metabolism (20)	No KEGG	No KEGG	No KEGG
CLIBASIA_RS00580	CLIBASIA_RS04485	adenylate kinase	DUF1217 domain-containing protein	0.990299	Protein families: metabolism	ko01000 Enzymes (403)	00230 Purine metabolism (26)	No KEGG	No KEGG	No KEGG
CLIBASIA_RS00720	CLIBASIA_RS04485	acetyl-CoA carboxylase biotin carboxylase subunit	DUF1217 domain-containing protein	0.990299	Protein families: metabolism	ko01000 Enzymes (403)	00061 Fatty acid biosynthesis (12)	No KEGG	No KEGG	No KEGG
CLIBASIA_RS00835	CLIBASIA_RS04485	NAD(P)H quinone oxidoreductase	DUF1217 domain-containing protein	1	Protein families: metabolism	ko01000 Enzymes (403)	No KEGG	No KEGG	No KEGG	No KEGG
CLIBASIA_RS00870	CLIBASIA_RS04485	peptide deformylase	DUF1217 domain-containing protein	0.997035	Protein families: metabolism	ko01000 Enzymes (403)	No KEGG	No KEGG	No KEGG	No KEGG
CLIBASIA_RS01015	CLIBASIA_RS04485	(deoxy)nucleoside triphosphate pyrophosphohydrolase	DUF1217 domain-containing protein	0.790515	Protein families: metabolism	ko01000 Enzymes (403)	No KEGG	No KEGG	No KEGG	No KEGG
CLIBASIA_RS01020	CLIBASIA_RS04485	bifunctional ornithine acetyltransferase/N-acetylglutamate synthase	DUF1217 domain-containing protein	0.997035	Protein families: metabolism	ko01000 Enzymes (403)	00220 Arginine biosynthesis (11)	No KEGG	No KEGG	No KEGG
CLIBASIA_RS01245	CLIBASIA_RS04485	flagellar biosynthetic protein FliP	DUF1217 domain-containing protein	0.75002	Protein families: signaling and cellular processes	ko02044 Secretion system (31)	02040 Flagellar assembly (30)	No KEGG	No KEGG	No KEGG
CLIBASIA_RS01480	CLIBASIA_RS04485	carbamoyl-phosphate synthase small subunit	DUF1217 domain-containing protein	0.941583	Protein families: metabolism	ko01000 Enzymes (403)	00240 Pyrimidine metabolism (20)	No KEGG	No KEGG	No KEGG
CLIBASIA_RS01740	CLIBASIA_RS04485	translation initiation factor IF-1	DUF1217 domain-containing protein	0.990299	Protein families: genetic information processing	ko03012 Translation factors (13)	No KEGG	No KEGG	No KEGG	No KEGG
CLIBASIA_RS01935	CLIBASIA_RS04485	dephospho-CoA kinase	DUF1217 domain-containing protein	0.957728	Protein families: metabolism	ko01000 Enzymes (403)	00770 Pantothenate and CoA biosynthesis (5)	No KEGG	No KEGG	No KEGG
CLIBASIA_RS02110	CLIBASIA_RS04485	polyribonucleotide nucleotidyltransferase	DUF1217 domain-containing protein	0.707782	Protein families: metabolism	ko01000 Enzymes (403)	03018 RNA degradation (10)	No KEGG	No KEGG	No KEGG
CLIBASIA_RS02285	CLIBASIA_RS04485	peptide chain release factor 2	DUF1217 domain-containing protein	0.977178	Protein families: genetic information processing	ko03012 Translation factors (13)	No KEGG	No KEGG	No KEGG	No KEGG
CLIBASIA_RS02630	CLIBASIA_RS04485	5'/3'-nucleotidase SurE	DUF1217 domain-containing protein	1	Protein families: metabolism	ko01000 Enzymes (403)	00230 Purine metabolism (26)	No KEGG	No KEGG	No KEGG
CLIBASIA_RS02670	CLIBASIA_RS04485	pyruvate dehydrogenase complex E1 component subunit beta	DUF1217 domain-containing protein	0.707777	Protein families: metabolism	ko01000 Enzymes (403)	00010 Glycolysis / Gluconeogenesis (15)	No KEGG	No KEGG	No KEGG
CLIBASIA_RS02685	CLIBASIA_RS04485	phosphopyruvate hydratase	DUF1217 domain-containing protein	0.762317	Protein families: metabolism	ko01000 Enzymes (403)	00010 Glycolysis / Gluconeogenesis (15)	No KEGG	No KEGG	No KEGG
CLIBASIA_RS02840	CLIBASIA_RS04485	ribonuclease D	DUF1217 domain-containing protein	1	Protein families: metabolism	ko01000 Enzymes (403)	No KEGG	No KEGG	No KEGG	No KEGG
CLIBASIA_RS02905	CLIBASIA_RS04485	bifunctional demethylmenaquinone methyltransferase/2-methoxy-6-polyprenyl-1,4-benzoquinol methylase UbiE	DUF1217 domain-containing protein	1	Protein families: metabolism	ko01000 Enzymes (403)	00130 Ubiquinone and other terpenoid-quinone biosynthesis (4)	No KEGG	No KEGG	No KEGG
CLIBASIA_RS03040	CLIBASIA_RS04485	CDP-diacylglycerol--glycerol-3-phosphate 3-phosphatidyltransferase	DUF1217 domain-containing protein	0.769827	Protein families: metabolism	ko01000 Enzymes (403)	00564 Glycerophospholipid metabolism (8)	No KEGG	No KEGG	No KEGG
CLIBASIA_RS03150	CLIBASIA_RS04485	phosphatidylserine decarboxylase family protein	DUF1217 domain-containing protein	0.769827	Protein families: metabolism	ko01000 Enzymes (403)	00564 Glycerophospholipid metabolism (8)	No KEGG	No KEGG	No KEGG
CLIBASIA_RS03245	CLIBASIA_RS04485	RNA pyrophosphohydrolase	DUF1217 domain-containing protein	1	Protein families: metabolism	ko01000 Enzymes (403)	03018 RNA degradation (10)	No KEGG	No KEGG	No KEGG
CLIBASIA_RS03270	CLIBASIA_RS04485	Holliday junction branch migration DNA helicase RuvB	DUF1217 domain-containing protein	1	Protein families: metabolism	ko01000 Enzymes (403)	03440 Homologous recombination (18)	No KEGG	No KEGG	No KEGG
CLIBASIA_RS03465	CLIBASIA_RS04485	flagellar type III secretion system protein FliR	DUF1217 domain-containing protein	0.999997	Protein families: signaling and cellular processes	ko02044 Secretion system (31)	02040 Flagellar assembly (30)	No KEGG	No KEGG	No KEGG
CLIBASIA_RS04055	CLIBASIA_RS04485	dTDP-glucose 4,6-dehydratase	DUF1217 domain-containing protein	0.707776	Protein families: metabolism	ko01000 Enzymes (403)	00521 Streptomycin biosynthesis (7)	No KEGG	No KEGG	No KEGG
CLIBASIA_RS04675	CLIBASIA_RS04485	succinate--CoA ligase subunit alpha	DUF1217 domain-containing protein	0.936887	Protein families: metabolism	ko01000 Enzymes (403)	00020 Citrate cycle (TCA cycle) (18)	No KEGG	No KEGG	No KEGG
CLIBASIA_RS04750	CLIBASIA_RS04485	EF-P lysine aminoacylase GenX	DUF1217 domain-containing protein	0.707782	Protein families: metabolism	ko01000 Enzymes (403)	No KEGG	No KEGG	No KEGG	No KEGG
CLIBASIA_RS04905	CLIBASIA_RS04485	UDP-N-acetylmuramoyl-L-alanine--D-glutamate ligase	DUF1217 domain-containing protein	0.997777	Protein families: metabolism	ko01000 Enzymes (403)	00470 D-Amino acid metabolism (8)	No KEGG	No KEGG	No KEGG
CLIBASIA_RS05535	CLIBASIA_RS04485	D-3-phosphoglycerate dehydrogenase	DUF1217 domain-containing protein	0.999111	Protein families: metabolism	ko01000 Enzymes (403)	00260 Glycine, serine and threonine metabolism (13)	No KEGG	No KEGG	No KEGG
CLIBASIA_RS00130	CLIBASIA_RS04485	transcription termination/antitermination factor NusG	DUF1217 domain-containing protein	0.790515	Protein families: genetic information processing	ko03021 Transcription machinery (11)	No KEGG	No KEGG	No KEGG	No KEGG
CLIBASIA_RS00330	CLIBASIA_RS04485	30S ribosomal protein S4	DUF1217 domain-containing protein	1	Protein families: genetic information processing	ko03011 Ribosome (54)	03010 Ribosome (54)	No KEGG	No KEGG	No KEGG
CLIBASIA_RS01230	CLIBASIA_RS04485	electron transfer flavoprotein subunit alpha/FixB family protein	DUF1217 domain-containing protein	1	Protein families: signaling and cellular processes	ko04147 Exosome (22)	No KEGG	No KEGG	No KEGG	No KEGG
CLIBASIA_RS01285	CLIBASIA_RS04485	flagellar basal body rod protein FlgC	DUF1217 domain-containing protein	1	Protein families: signaling and cellular processes	ko02035 Bacterial motility proteins (39)	02040 Flagellar assembly (30)	No KEGG	No KEGG	No KEGG
CLIBASIA_RS02230	CLIBASIA_RS04485	recombination protein RecR	DUF1217 domain-containing protein	0.848542	Protein families: genetic information processing	ko03400 DNA repair and recombination proteins (53)	03440 Homologous recombination (18)	No KEGG	No KEGG	No KEGG
CLIBASIA_RS02925	CLIBASIA_RS04485	transcriptional regulator	DUF1217 domain-containing protein	0.999735	Protein families: genetic information processing	ko03000 Transcription factors (7)	No KEGG	No KEGG	No KEGG	No KEGG
CLIBASIA_RS02955	CLIBASIA_RS04485	ATP synthase F1 subunit epsilon	DUF1217 domain-containing protein	1	Protein families: metabolism	ko00194 Photosynthesis proteins (8)	00190 Oxidative phosphorylation (32)	No KEGG	No KEGG	No KEGG
CLIBASIA_RS04185	CLIBASIA_RS04485	succinate dehydrogenase assembly factor 2	DUF1217 domain-containing protein	0.825688	Protein families: signaling and cellular processes	ko02048 Prokaryotic defense system (10)	No KEGG	No KEGG	No KEGG	No KEGG
protein A	protein B	Protein A NCBI annotation	Protein B NCBI annotation	Interaction score (p-value)	Protein A KEGG protein families	Protein A KEGG protein type	Protein A KEGG funciton	Protein B KEGG protein families	Protein B KEGG protein type	Protein B KEGG function
CLIBASIA_RS01545	CLIBASIA_RS04510	ornithine carbamoyltransferase	hypothetical protein	0.914101	Protein families: metabolism	ko01000 Enzymes (403)	00220 Arginine biosynthesis (11)	No KEGG	No KEGG	No KEGG
CLIBASIA_RS02780	CLIBASIA_RS04510	GTPase ObgE	hypothetical protein	0.66959	Protein families: metabolism	ko01000 Enzymes (403)	No KEGG	No KEGG	No KEGG	No KEGG
protein A	protein B	Protein A NCBI annotation	Protein B NCBI annotation	Interaction score (p-value)	Protein A KEGG protein families	Protein A KEGG protein type	Protein A KEGG funciton	Protein B KEGG protein families	Protein B KEGG protein type	Protein B KEGG function
CLIBASIA_RS04610	CLIBASIA_RS01545	hypothetical protein	ornithine carbamoyltransferase	1	No KEGG	No KEGG	No KEGG	Protein families: metabolism	ko01000 Enzymes (403)	00220 Arginine biosynthesis (11)
CLIBASIA_RS04610	CLIBASIA_RS03610	hypothetical protein	DNA primase	1	No KEGG	No KEGG	No KEGG	Protein families: metabolism	ko01000 Enzymes (403)	03030 DNA replication (13)
protein A	protein B	Protein A NCBI annotation	Protein B NCBI annotation	Interaction score (p-value)	Protein A KEGG protein families	Protein A KEGG protein type	Protein A KEGG funciton	Protein B KEGG protein families	Protein B KEGG protein type	Protein B KEGG function
CLIBASIA_RS00495	CLIBASIA_RS04735	DNA topoisomerase IV subunit B	DUF59 domain-containing protein	0.703786	Protein families: metabolism	ko01000 Enzymes (403)	No KEGG	No KEGG	No KEGG	No KEGG
CLIBASIA_RS00870	CLIBASIA_RS04735	peptide deformylase	DUF59 domain-containing protein	0.997035	Protein families: metabolism	ko01000 Enzymes (403)	No KEGG	No KEGG	No KEGG	No KEGG
CLIBASIA_RS02840	CLIBASIA_RS04735	ribonuclease D	DUF59 domain-containing protein	1	Protein families: metabolism	ko01000 Enzymes (403)	No KEGG	No KEGG	No KEGG	No KEGG
CLIBASIA_RS01740	CLIBASIA_RS04735	translation initiation factor IF-1	DUF59 domain-containing protein	0.990299	Protein families: genetic information processing	ko03012 Translation factors (13)	No KEGG	No KEGG	No KEGG	No KEGG
CLIBASIA_RS02925	CLIBASIA_RS04735	transcriptional regulator	DUF59 domain-containing protein	0.820408	Protein families: genetic information processing	ko03000 Transcription factors (7)	No KEGG	No KEGG	No KEGG	No KEGG
CLIBASIA_RS03685	CLIBASIA_RS04735	co-chaperone GroES	DUF59 domain-containing protein	0.941583	Protein families: genetic information processing	ko03110 Chaperones and folding catalysts (18)	No KEGG	No KEGG	No KEGG	No KEGG
CLIBASIA_RS00330	CLIBASIA_RS04735	30S ribosomal protein S4	DUF59 domain-containing protein	1	Protein families: genetic information processing	ko03011 Ribosome (54)	03010 Ribosome (54)	No KEGG	No KEGG	No KEGG
CLIBASIA_RS01470	CLIBASIA_RS04735	50S ribosomal protein L25	DUF59 domain-containing protein	0.703978	Protein families: genetic information processing	ko03011 Ribosome (54)	03010 Ribosome (54)	No KEGG	No KEGG	No KEGG
CLIBASIA_RS00660	CLIBASIA_RS04735	50S ribosomal protein L22	50S ribosomal protein L22	1	Protein families: genetic information processing	ko03011 Ribosome (54)	03010 Ribosome (54)	No KEGG	No KEGG	No KEGG
CLIBASIA_RS00850	CLIBASIA_RS04735	30S ribosomal protein S9	30S ribosomal protein S9	1	Protein families: genetic information processing	ko03011 Ribosome (54)	03010 Ribosome (54)	No KEGG	No KEGG	No KEGG
CLIBASIA_RS01935	CLIBASIA_RS04735	dephospho-CoA kinase	DUF59 domain-containing protein	0.957728	Protein families: metabolism	ko01000 Enzymes (403)	00770 Pantothenate and CoA biosynthesis (5)	No KEGG	No KEGG	No KEGG
CLIBASIA_RS04165	CLIBASIA_RS04735	bifunctional UDP-N-acetylglucosamine diphosphorylase/glucosamine-1-phosphate N-acetyltransferase GlmU	DUF59 domain-containing protein	0.703792	Protein families: metabolism	ko01000 Enzymes (403)	00520 Amino sugar and nucleotide sugar metabolism (9)	No KEGG	No KEGG	No KEGG
CLIBASIA_RS02630	CLIBASIA_RS04735	5'/3'-nucleotidase SurE	DUF59 domain-containing protein	1	Protein families: metabolism	ko01000 Enzymes (403)	00230 Purine metabolism (26)	No KEGG	No KEGG	No KEGG
CLIBASIA_RS01020	CLIBASIA_RS04735	bifunctional ornithine acetyltransferase/N-acetylglutamate synthase	DUF59 domain-containing protein	0.997035	Protein families: metabolism	ko01000 Enzymes (403)	00220 Arginine biosynthesis (11)	No KEGG	No KEGG	No KEGG
CLIBASIA_RS02955	CLIBASIA_RS04735	ATP synthase F1 subunit epsilon	DUF59 domain-containing protein	1	Protein families: metabolism	ko00194 Photosynthesis proteins (8)	00190 Oxidative phosphorylation (32)	No KEGG	No KEGG	No KEGG
CLIBASIA_RS00720	CLIBASIA_RS04735	acetyl-CoA carboxylase biotin carboxylase subunit	DUF59 domain-containing protein	0.752521	Protein families: metabolism	ko01000 Enzymes (403)	00061 Fatty acid biosynthesis (12)	No KEGG	No KEGG	No KEGG
CLIBASIA_RS04675	CLIBASIA_RS04735	succinate--CoA ligase subunit alpha	DUF59 domain-containing protein	0.936884	Protein families: metabolism	ko01000 Enzymes (403)	00020 Citrate cycle (TCA cycle) (18)	No KEGG	No KEGG	No KEGG
protein A	protein B	Protein A NCBI annotation	Protein B NCBI annotation	Interaction score (p-value)	Protein A KEGG protein families	Protein A KEGG protein type	Protein A KEGG funciton	Protein B KEGG protein families	Protein B KEGG protein type	Protein B KEGG function
CLIBASIA_RS00330	CLIBASIA_RS04765	30S ribosomal protein S4	hypothetical protein	0.998671	Protein families: genetic information processing	ko03011 Ribosome (54)	03010 Ribosome (54)	No KEGG	No KEGG	No KEGG
CLIBASIA_RS00850	CLIBASIA_RS04765	30S ribosomal protein S9	hypothetical protein	0.999921	Protein families: genetic information processing	ko03011 Ribosome (54)	03010 Ribosome (54)	No KEGG	No KEGG	No KEGG
CLIBASIA_RS02735	CLIBASIA_RS04765	metallophosphoesterase	hypothetical protein	0.999921	Protein families: metabolism	ko01000 Enzymes (403)	00230 Purine metabolism (26)	No KEGG	No KEGG	No KEGG
CLIBASIA_RS02840	CLIBASIA_RS04765	ribonuclease D	hypothetical protein	0.999965	Protein families: metabolism	ko01000 Enzymes (403)	No KEGG	No KEGG	No KEGG	No KEGG
CLIBASIA_RS02955	CLIBASIA_RS04765	ATP synthase F1 subunit epsilon	hypothetical protein	0.957728	Protein families: metabolism	ko00194 Photosynthesis proteins (8)	00190 Oxidative phosphorylation (32)	No KEGG	No KEGG	No KEGG
protein A	protein B	Protein A NCBI annotation	Protein B NCBI annotation	Interaction score (p-value)	Protein A KEGG protein families	Protein A KEGG protein type	Protein A KEGG funciton	Protein B KEGG protein families	Protein B KEGG protein type	Protein B KEGG function
CLIBASIA_RS04785	CLIBASIA_RS03290	hypothetical protein	translocation protein TolB	1	No KEGG	No KEGG	No KEGG	Protein families: signaling and cellular processes	ko02000 Transporters (69)	No KEGG
CLIBASIA_RS04785	CLIBASIA_RS03395	hypothetical protein	hypothetical protein	1	No KEGG	No KEGG	No KEGG	Protein families: signaling and cellular processes	ko02035 Bacterial motility proteins (39)	02040 Flagellar assembly (30)
protein A	protein B	Protein A NCBI annotation	Protein B NCBI annotation	Interaction score (p-value)	Protein A KEGG protein families	Protein A KEGG protein type	Protein A KEGG funciton	Protein B KEGG protein families	Protein B KEGG protein type	Protein B KEGG function
CLIBASIA_RS04795	CLIBASIA_RS01125	hypothetical protein	riboflavin synthase	0.778579	No KEGG	No KEGG	No KEGG	Protein families: metabolism	ko01000 Enzymes (403)	00740 Riboflavin metabolism (5)
CLIBASIA_RS04795	CLIBASIA_RS05535	hypothetical protein	D-3-phosphoglycerate dehydrogenase	0.778579	No KEGG	No KEGG	No KEGG	Protein families: metabolism	ko01000 Enzymes (403)	00260 Glycine, serine and threonine metabolism (13)
protein A	protein B	Protein A NCBI annotation	Protein B NCBI annotation	Interaction score (p-value)	Protein A KEGG protein families	Protein A KEGG protein type	Protein A KEGG funciton	Protein B KEGG protein families	Protein B KEGG protein type	Protein B KEGG function
CLIBASIA_RS01740	CLIBASIA_RS04825	translation initiation factor IF-1	hypothetical protein	0.990299	Protein families: genetic information processing	ko03012 Translation factors (13)	No KEGG	No KEGG	No KEGG	No KEGG
CLIBASIA_RS03685	CLIBASIA_RS04825	co-chaperone GroES	hypothetical protein	0.941583	Protein families: genetic information processing	ko03110 Chaperones and folding catalysts (18)	No KEGG	No KEGG	No KEGG	No KEGG
protein A	protein B	Protein A NCBI annotation	Protein B NCBI annotation	Interaction score (p-value)	Protein A KEGG protein families	Protein A KEGG protein type	Protein A KEGG funciton	Protein B KEGG protein families	Protein B KEGG protein type	Protein B KEGG function
CLIBASIA_RS04830	CLIBASIA_RS01740	hypothetical protein	translation initiation factor IF-1	1	No KEGG	No KEGG	No KEGG	Protein families: genetic information processing	ko03012 Translation factors (13)	No KEGG
CLIBASIA_RS04830	CLIBASIA_RS02070	hypothetical protein	aminopeptidase	0.979223	No KEGG	No KEGG	No KEGG	Protein families: metabolism	ko01000 Enzymes (403)	No KEGG
CLIBASIA_RS04830	CLIBASIA_RS02230	hypothetical protein	recombination protein RecR	0.979223	No KEGG	No KEGG	No KEGG	Protein families: genetic information processing	ko03400 DNA repair and recombination proteins (53)	03440 Homologous recombination (18)
CLIBASIA_RS04830	CLIBASIA_RS03245	hypothetical protein	RNA pyrophosphohydrolase	1	No KEGG	No KEGG	No KEGG	Protein families: metabolism	ko01000 Enzymes (403)	03018 RNA degradation (10)
protein A	protein B	Protein A NCBI annotation	Protein B NCBI annotation	Interaction score (p-value)	Protein A KEGG protein families	Protein A KEGG protein type	Protein A KEGG funciton	Protein B KEGG protein families	Protein B KEGG protein type	Protein B KEGG function
CLIBASIA_RS05085	CLIBASIA_RS01125	hypothetical protein	riboflavin synthase	0.993441	No KEGG	No KEGG	No KEGG	Protein families: metabolism	ko01000 Enzymes (403)	00740 Riboflavin metabolism (5)
CLIBASIA_RS05085	CLIBASIA_RS02140	hypothetical protein	translation elongation factor Ts	0.993441	No KEGG	No KEGG	No KEGG	Protein families: genetic information processing	ko03012 Translation factors (13)	No KEGG
CLIBASIA_RS05085	CLIBASIA_RS03185	hypothetical protein	phosphoribosylglycinamide formyltransferase	0.993441	No KEGG	No KEGG	No KEGG	Protein families: metabolism	ko01000 Enzymes (403)	00230 Purine metabolism (26)
CLIBASIA_RS05085	CLIBASIA_RS03245	hypothetical protein	RNA pyrophosphohydrolase	0.993441	No KEGG	No KEGG	No KEGG	Protein families: metabolism	ko01000 Enzymes (403)	03018 RNA degradation (10)
CLIBASIA_RS05085	CLIBASIA_RS03685	hypothetical protein	co-chaperone GroES	0.993441	No KEGG	No KEGG	No KEGG	Protein families: genetic information processing	ko03110 Chaperones and folding catalysts (18)	No KEGG
protein A	protein B	Protein A NCBI annotation	Protein B NCBI annotation	Interaction score (p-value)	Protein A KEGG protein families	Protein A KEGG protein type	Protein A KEGG funciton	Protein B KEGG protein families	Protein B KEGG protein type	Protein B KEGG function
CLIBASIA_RS05100	CLIBASIA_RS01545	hypothetical protein	ornithine carbamoyltransferase	1	No KEGG	No KEGG	No KEGG	Protein families: metabolism	ko01000 Enzymes (403)	00220 Arginine biosynthesis (11)
CLIBASIA_RS05100	CLIBASIA_RS03610	hypothetical protein	DNA primase	1	No KEGG	No KEGG	No KEGG	Protein families: metabolism	ko01000 Enzymes (403)	03030 DNA replication (13)
protein A	protein B	Protein A NCBI annotation	Protein B NCBI annotation	Interaction score (p-value)	Protein A KEGG protein families	Protein A KEGG protein type	Protein A KEGG funciton	Protein B KEGG protein families	Protein B KEGG protein type	Protein B KEGG function
CLIBASIA_RS05115	CLIBASIA_RS01545	hypothetical protein	ornithine carbamoyltransferase	1	No KEGG	No KEGG	No KEGG	Protein families: metabolism	ko01000 Enzymes (403)	00220 Arginine biosynthesis (11)
CLIBASIA_RS05115	CLIBASIA_RS03245	hypothetical protein	RNA pyrophosphohydrolase	0.999993	No KEGG	No KEGG	No KEGG	Protein families: metabolism	ko01000 Enzymes (403)	03018 RNA degradation (10)
protein A	protein B	Protein A NCBI annotation	Protein B NCBI annotation	Interaction score (p-value)	Protein A KEGG protein families	Protein A KEGG protein type	Protein A KEGG funciton	Protein B KEGG protein families	Protein B KEGG protein type	Protein B KEGG function
CLIBASIA_RS05150	CLIBASIA_RS00595	DUF1376 domain-containing protein	50S ribosomal protein L30	0.80617	No KEGG	No KEGG	No KEGG	Protein families: genetic information processing	ko03011 Ribosome (54)	03010 Ribosome (54)
CLIBASIA_RS05150	CLIBASIA_RS02085	DUF1376 domain-containing protein	ribosome assembly cofactor RimP	0.80617	No KEGG	No KEGG	No KEGG	Protein families: genetic information processing	ko03009 Ribosome biogenesis (29)	No KEGG
CLIBASIA_RS05150	CLIBASIA_RS02140	DUF1376 domain-containing protein	translation elongation factor Ts	0.80617	No KEGG	No KEGG	No KEGG	Protein families: genetic information processing	ko03012 Translation factors (13)	No KEGG
protein A	protein B	Protein A NCBI annotation	Protein B NCBI annotation	Interaction score (p-value)	Protein A KEGG protein families	Protein A KEGG protein type	Protein A KEGG funciton	Protein B KEGG protein families	Protein B KEGG protein type	Protein B KEGG function
CLIBASIA_RS05160	CLIBASIA_RS01125	hypothetical protein	riboflavin synthase	1	No KEGG	No KEGG	No KEGG	Protein families: metabolism	ko01000 Enzymes (403)	00740 Riboflavin metabolism (5)
CLIBASIA_RS05160	CLIBASIA_RS01275	hypothetical protein	flagellar basal-body rod protein FlgG	1	No KEGG	No KEGG	No KEGG	Protein families: signaling and cellular processes	ko02035 Bacterial motility proteins (39)	02040 Flagellar assembly (30)
CLIBASIA_RS05160	CLIBASIA_RS01545	hypothetical protein	ornithine carbamoyltransferase	1	No KEGG	No KEGG	No KEGG	Protein families: metabolism	ko01000 Enzymes (403)	00220 Arginine biosynthesis (11)
CLIBASIA_RS05160	CLIBASIA_RS03155	hypothetical protein	ABC transporter ATP-binding protein/permease	1	No KEGG	No KEGG	No KEGG	Protein families: signaling and cellular processes	ko02000 Transporters (69)	02010 ABC transporters (36)
CLIBASIA_RS05160	CLIBASIA_RS03245	hypothetical protein	RNA pyrophosphohydrolase	1	No KEGG	No KEGG	No KEGG	Protein families: metabolism	ko01000 Enzymes (403)	03018 RNA degradation (10)
CLIBASIA_RS05160	CLIBASIA_RS03395	hypothetical protein	hypothetical protein	1	No KEGG	No KEGG	No KEGG	Protein families: signaling and cellular processes	ko02035 Bacterial motility proteins (39)	02040 Flagellar assembly (30)
CLIBASIA_RS05160	CLIBASIA_RS03395	hypothetical protein	hypothetical protein	1	No KEGG	No KEGG	No KEGG	Protein families: signaling and cellular processes	ko02035 Bacterial motility proteins (39)	02040 Flagellar assembly (30)
CLIBASIA_RS05160	CLIBASIA_RS03610	hypothetical protein	DNA primase	1	No KEGG	No KEGG	No KEGG	Protein families: metabolism	ko01000 Enzymes (403)	03030 DNA replication (13)
protein A	protein B	Protein A NCBI annotation	Protein B NCBI annotation	Interaction score (p-value)	Protein A KEGG protein families	Protein A KEGG protein type	Protein A KEGG funciton	Protein B KEGG protein families	Protein B KEGG protein type	Protein B KEGG function
CLIBASIA_RS05180	CLIBASIA_RS01275	hypothetical protein	flagellar basal-body rod protein FlgG	0.87341	No KEGG	No KEGG	No KEGG	Protein families: signaling and cellular processes	ko02035 Bacterial motility proteins (39)	02040 Flagellar assembly (30)
CLIBASIA_RS05180	CLIBASIA_RS01280	hypothetical protein	flagellar hook-basal body protein FliE	0.87341	No KEGG	No KEGG	No KEGG	Protein families: signaling and cellular processes	ko02035 Bacterial motility proteins (39)	02040 Flagellar assembly (30)
protein A	protein B	Protein A NCBI annotation	Protein B NCBI annotation	Interaction score (p-value)	Protein A KEGG protein families	Protein A KEGG protein type	Protein A KEGG funciton	Protein B KEGG protein families	Protein B KEGG protein type	Protein B KEGG function
CLIBASIA_RS01070	CLIBASIA_RS05275	amidophosphoribosyltransferase	hypothetical protein	0.666732	Protein families: metabolism	ko01000 Enzymes (403)	00230 Purine metabolism (26)	No KEGG	No KEGG	No KEGG
CLIBASIA_RS01265	CLIBASIA_RS05275	flagellar basal body P-ring protein FlgI	hypothetical protein	0.669016	Protein families: signaling and cellular processes	ko02035 Bacterial motility proteins (39)	02040 Flagellar assembly (30)	No KEGG	No KEGG	No KEGG
CLIBASIA_RS01545	CLIBASIA_RS05275	ornithine carbamoyltransferase	hypothetical protein	0.916337	Protein families: metabolism	ko01000 Enzymes (403)	00220 Arginine biosynthesis (11)	No KEGG	No KEGG	No KEGG
CLIBASIA_RS02345	CLIBASIA_RS05275	carboxynorspermidine decarboxylase	hypothetical protein	0.666736	Protein families: metabolism	ko01000 Enzymes (403)	00330 Arginine and proline metabolism (3)	No KEGG	No KEGG	No KEGG
CLIBASIA_RS02760	CLIBASIA_RS05275	fructose-bisphosphate aldolase class I	hypothetical protein	0.667024	Protein families: metabolism	ko01000 Enzymes (403)	00010 Glycolysis / Gluconeogenesis (15)	No KEGG	No KEGG	No KEGG
CLIBASIA_RS03410	CLIBASIA_RS05275	flagellar hook-associated protein FlgK	hypothetical protein	0.677909	Protein families: signaling and cellular processes	ko02035 Bacterial motility proteins (39)	02040 Flagellar assembly (30)	No KEGG	No KEGG	No KEGG
CLIBASIA_RS03805	CLIBASIA_RS05275	aspartate kinase	hypothetical protein	0.714516	Protein families: metabolism	ko01000 Enzymes (403)	00260 Glycine, serine and threonine metabolism (13)	No KEGG	No KEGG	No KEGG
CLIBASIA_RS05225	CLIBASIA_RS05275	deoxyribodipyrimidine photo-lyase	hypothetical protein	0.666736	Protein families: metabolism	ko01000 Enzymes (403)	No KEGG	No KEGG	No KEGG	No KEGG
protein A	protein B	Protein A NCBI annotation	Protein B NCBI annotation	Interaction score (p-value)	Protein A KEGG protein families	Protein A KEGG protein type	Protein A KEGG funciton	Protein B KEGG protein families	Protein B KEGG protein type	Protein B KEGG function
CLIBASIA_RS05295	CLIBASIA_RS00120	hypothetical protein	50S ribosomal protein L1	0.671843	No KEGG	No KEGG	No KEGG	Protein families: genetic information processing	ko03011 Ribosome (54)	03010 Ribosome (54)
CLIBASIA_RS05295	CLIBASIA_RS00180	hypothetical protein	5-(carboxyamino)imidazole ribonucleotide mutase	0.666367	No KEGG	No KEGG	No KEGG	Protein families: metabolism	ko01000 Enzymes (403)	00230 Purine metabolism (26)
CLIBASIA_RS05295	CLIBASIA_RS01040	hypothetical protein	30S ribosomal protein S18	1	No KEGG	No KEGG	No KEGG	Protein families: genetic information processing	ko03011 Ribosome (54)	03010 Ribosome (54)
CLIBASIA_RS05295	CLIBASIA_RS01125	hypothetical protein	riboflavin synthase	1	No KEGG	No KEGG	No KEGG	Protein families: metabolism	ko01000 Enzymes (403)	00740 Riboflavin metabolism (5)
CLIBASIA_RS05295	CLIBASIA_RS01545	hypothetical protein	ornithine carbamoyltransferase	0.999947	No KEGG	No KEGG	No KEGG	Protein families: metabolism	ko01000 Enzymes (403)	00220 Arginine biosynthesis (11)
CLIBASIA_RS05295	CLIBASIA_RS03245	hypothetical protein	RNA pyrophosphohydrolase	1	No KEGG	No KEGG	No KEGG	Protein families: metabolism	ko01000 Enzymes (403)	03018 RNA degradation (10)
CLIBASIA_RS05295	CLIBASIA_RS03375	hypothetical protein	flagellin	1	No KEGG	No KEGG	No KEGG	Protein families: signaling and cellular processes	ko02035 Bacterial motility proteins (39)	02020 Two-component system (15)
CLIBASIA_RS05295	CLIBASIA_RS03395	hypothetical protein	hypothetical protein	0.999947	No KEGG	No KEGG	No KEGG	Protein families: signaling and cellular processes	ko02035 Bacterial motility proteins (39)	02040 Flagellar assembly (30)
CLIBASIA_RS05295	CLIBASIA_RS03395	hypothetical protein	hypothetical protein	0.999947	No KEGG	No KEGG	No KEGG	Protein families: signaling and cellular processes	ko02035 Bacterial motility proteins (39)	02040 Flagellar assembly (30)
CLIBASIA_RS05295	CLIBASIA_RS04140	hypothetical protein	DNA-directed RNA polymerase subunit omega	1	No KEGG	No KEGG	No KEGG	Protein families: metabolism	ko01000 Enzymes (403)	03020 RNA polymerase (4)
CLIBASIA_RS05295	CLIBASIA_RS04730	hypothetical protein	cysteine desulfurase	0.999947	No KEGG	No KEGG	No KEGG	Protein families: metabolism	ko01000 Enzymes (403)	00450 Selenocompound metabolism (3)
CLIBASIA_RS05295	CLIBASIA_RS05535	hypothetical protein	D-3-phosphoglycerate dehydrogenase	1	No KEGG	No KEGG	No KEGG	Protein families: metabolism	ko01000 Enzymes (403)	00260 Glycine, serine and threonine metabolism (13)
CLIBASIA_RS05295	CLIBASIA_RS02085	hypothetical protein	ribosome assembly cofactor RimP	0.681184	No KEGG	No KEGG	No KEGG	Protein families: genetic information processing	ko03009 Ribosome biogenesis (29)	No KEGG
CLIBASIA_RS05295	CLIBASIA_RS02140	hypothetical protein	translation elongation factor Ts	1	No KEGG	No KEGG	No KEGG	Protein families: genetic information processing	ko03012 Translation factors (13)	No KEGG
protein A	protein B	Protein A NCBI annotation	Protein B NCBI annotation	Interaction score (p-value)	Protein A KEGG protein families	Protein A KEGG protein type	Protein A KEGG funciton	Protein B KEGG protein families	Protein B KEGG protein type	Protein B KEGG function
CLIBASIA_RS05305	CLIBASIA_RS00330	hypothetical protein	30S ribosomal protein S4	1	No KEGG	No KEGG	No KEGG	Protein families: genetic information processing	ko03011 Ribosome (54)	03010 Ribosome (54)
CLIBASIA_RS05305	CLIBASIA_RS00850	hypothetical protein	30S ribosomal protein S9	1	No KEGG	No KEGG	No KEGG	Protein families: genetic information processing	ko03011 Ribosome (54)	03010 Ribosome (54)
protein A	protein B	Protein A NCBI annotation	Protein B NCBI annotation	Interaction score (p-value)	Protein A KEGG protein families	Protein A KEGG protein type	Protein A KEGG funciton	Protein B KEGG protein families	Protein B KEGG protein type	Protein B KEGG function
CLIBASIA_RS05320	CLIBASIA_RS00100	DUF2800 domain-containing protein	DNA-directed RNA polymerase subunit beta'	0.763591	No KEGG	No KEGG	No KEGG	Protein families: metabolism	ko01000 Enzymes (403)	03020 RNA polymerase (4)
CLIBASIA_RS05320	CLIBASIA_RS05535	DUF2800 domain-containing protein	D-3-phosphoglycerate dehydrogenase	0.763591	No KEGG	No KEGG	No KEGG	Protein families: metabolism	ko01000 Enzymes (403)	00260 Glycine, serine and threonine metabolism (13)
protein A	protein B	Protein A NCBI annotation	Protein B NCBI annotation	Interaction score (p-value)	Protein A KEGG protein families	Protein A KEGG protein type	Protein A KEGG funciton	Protein B KEGG protein families	Protein B KEGG protein type	Protein B KEGG function
CLIBASIA_RS00330	CLIBASIA_RS05365	30S ribosomal protein S4	hypothetical protein	0.998671	Protein families: genetic information processing	ko03011 Ribosome (54)	03010 Ribosome (54)	No KEGG	No KEGG	No KEGG
CLIBASIA_RS00850	CLIBASIA_RS05365	30S ribosomal protein S9	hypothetical protein	0.999921	Protein families: genetic information processing	ko03011 Ribosome (54)	03010 Ribosome (54)	No KEGG	No KEGG	No KEGG
CLIBASIA_RS02630	CLIBASIA_RS05365	5'/3'-nucleotidase SurE	hypothetical protein	0.999654	Protein families: metabolism	ko01000 Enzymes (403)	00230 Purine metabolism (26)	No KEGG	No KEGG	No KEGG
CLIBASIA_RS02735	CLIBASIA_RS05365	metallophosphoesterase	hypothetical protein	0.999921	Protein families: metabolism	ko01000 Enzymes (403)	00230 Purine metabolism (26)	No KEGG	No KEGG	No KEGG
CLIBASIA_RS02840	CLIBASIA_RS05365	ribonuclease D	hypothetical protein	0.999965	Protein families: metabolism	ko01000 Enzymes (403)	No KEGG	No KEGG	No KEGG	No KEGG
CLIBASIA_RS02905	CLIBASIA_RS05365	bifunctional demethylmenaquinone methyltransferase/2-methoxy-6-polyprenyl-1,4-benzoquinol methylase UbiE	hypothetical protein	1	Protein families: metabolism	ko01000 Enzymes (403)	00130 Ubiquinone and other terpenoid-quinone biosynthesis (4)	No KEGG	No KEGG	No KEGG
CLIBASIA_RS02230	CLIBASIA_RS05365	recombination protein RecR	hypothetical protein	0.898404	Protein families: genetic information processing	ko03400 DNA repair and recombination proteins (53)	03440 Homologous recombination (18)	No KEGG	No KEGG	No KEGG
CLIBASIA_RS04740	CLIBASIA_RS05365	Fe-S cluster assembly scaffold SufA	hypothetical protein	0.898404	Protein families: genetic information processing	ko03016 Transfer RNA biogenesis (47)	No KEGG	No KEGG	No KEGG	No KEGG
protein A	protein B	Protein A NCBI annotation	Protein B NCBI annotation	Interaction score (p-value)	Protein A KEGG protein families	Protein A KEGG protein type	Protein A KEGG funciton	Protein B KEGG protein families	Protein B KEGG protein type	Protein B KEGG function
CLIBASIA_RS01545	CLIBASIA_RS05395	ornithine carbamoyltransferase	hypothetical protein	0.916891	Protein families: metabolism	ko01000 Enzymes (403)	00220 Arginine biosynthesis (11)	No KEGG	No KEGG	No KEGG
CLIBASIA_RS03805	CLIBASIA_RS05395	aspartate kinase	hypothetical protein	0.715071	Protein families: metabolism	ko01000 Enzymes (403)	00260 Glycine, serine and threonine metabolism (13)	No KEGG	No KEGG	No KEGG
CLIBASIA_RS04645	CLIBASIA_RS05395	succinate dehydrogenase flavoprotein subunit	hypothetical protein	0.667293	Protein families: metabolism	ko01000 Enzymes (403)	00020 Citrate cycle (TCA cycle) (18)	No KEGG	No KEGG	No KEGG
protein A	protein B	Protein A NCBI annotation	Protein B NCBI annotation	Interaction score (p-value)	Protein A KEGG protein families	Protein A KEGG protein type	Protein A KEGG funciton	Protein B KEGG protein families	Protein B KEGG protein type	Protein B KEGG function
CLIBASIA_RS00780	CLIBASIA_RS05410	4-hydroxy-tetrahydrodipicolinate reductase	hypothetical protein	0.825688	Protein families: metabolism	ko01000 Enzymes (403)	00261 Monobactam biosynthesis (4)	No KEGG	No KEGG	No KEGG
CLIBASIA_RS01545	CLIBASIA_RS05410	ornithine carbamoyltransferase	hypothetical protein	0.921257	Protein families: metabolism	ko01000 Enzymes (403)	00220 Arginine biosynthesis (11)	No KEGG	No KEGG	No KEGG
CLIBASIA_RS01985	CLIBASIA_RS05410	tRNA uridine-5-carboxymethylaminomethyl(34) synthesis GTPase MnmE	hypothetical protein	0.673936	Protein families: metabolism	ko01000 Enzymes (403)	No KEGG	No KEGG	No KEGG	No KEGG
CLIBASIA_RS02265	CLIBASIA_RS05410	glycine--tRNA ligase subunit alpha	hypothetical protein	0.671653	Protein families: metabolism	ko01000 Enzymes (403)	00970 Aminoacyl-tRNA biosynthesis (24)	No KEGG	No KEGG	No KEGG
CLIBASIA_RS02760	CLIBASIA_RS05410	fructose-bisphosphate aldolase class I	hypothetical protein	0.671944	Protein families: metabolism	ko01000 Enzymes (403)	00010 Glycolysis / Gluconeogenesis (15)	No KEGG	No KEGG	No KEGG
CLIBASIA_RS02780	CLIBASIA_RS05410	GTPase ObgE	hypothetical protein	0.676745	Protein families: metabolism	ko01000 Enzymes (403)	No KEGG	No KEGG	No KEGG	No KEGG
CLIBASIA_RS02950	CLIBASIA_RS05410	F0F1 ATP synthase subunit beta	hypothetical protein	0.679217	Protein families: metabolism	ko01000 Enzymes (403)	00190 Oxidative phosphorylation (32)	No KEGG	No KEGG	No KEGG
CLIBASIA_RS03100	CLIBASIA_RS05410	acetyl-CoA carboxylase carboxyltransferase subunit alpha	hypothetical protein	1	Protein families: metabolism	ko01000 Enzymes (403)	00061 Fatty acid biosynthesis (12)	No KEGG	No KEGG	No KEGG
CLIBASIA_RS03965	CLIBASIA_RS05410	single-stranded-DNA-specific exonuclease RecJ	hypothetical protein	0.671653	Protein families: metabolism	ko01000 Enzymes (403)	03410 Base excision repair (9)	No KEGG	No KEGG	No KEGG
CLIBASIA_RS04320	CLIBASIA_RS05410	ribulose-phosphate 3-epimerase	hypothetical protein	1	Protein families: metabolism	ko01000 Enzymes (403)	00030 Pentose phosphate pathway (10)	No KEGG	No KEGG	No KEGG
CLIBASIA_RS01125	CLIBASIA_RS05410	riboflavin synthase	hypothetical protein	0.99999	Protein families: metabolism	ko01000 Enzymes (403)	00740 Riboflavin metabolism (5)	No KEGG	No KEGG	No KEGG
CLIBASIA_RS03610	CLIBASIA_RS05410	DNA primase	hypothetical protein	0.99999	Protein families: metabolism	ko01000 Enzymes (403)	03030 DNA replication (13)	No KEGG	No KEGG	No KEGG
CLIBASIA_RS04140	CLIBASIA_RS05410	DNA-directed RNA polymerase subunit omega	hypothetical protein	0.99999	Protein families: metabolism	ko01000 Enzymes (403)	03020 RNA polymerase (4)	No KEGG	No KEGG	No KEGG
CLIBASIA_RS04180	CLIBASIA_RS05410	ATP-dependent DNA helicase RecG	hypothetical protein	0.99999	Protein families: metabolism	ko01000 Enzymes (403)	03440 Homologous recombination (18)	No KEGG	No KEGG	No KEGG
CLIBASIA_RS04685	CLIBASIA_RS05410	dihydrolipoyllysine-residue succinyltransferase	hypothetical protein	0.99999	Protein families: metabolism	ko01000 Enzymes (403)	00020 Citrate cycle (TCA cycle) (18)	No KEGG	No KEGG	No KEGG
CLIBASIA_RS05175	CLIBASIA_RS05410	peptidyl-prolyl cis-trans isomerase	hypothetical protein	0.99999	Protein families: metabolism	ko01000 Enzymes (403)	No KEGG	No KEGG	No KEGG	No KEGG
CLIBASIA_RS05535	CLIBASIA_RS05410	D-3-phosphoglycerate dehydrogenase	hypothetical protein	1	Protein families: metabolism	ko01000 Enzymes (403)	00260 Glycine, serine and threonine metabolism (13)	No KEGG	No KEGG	No KEGG
CLIBASIA_RS03410	CLIBASIA_RS05410	flagellar hook-associated protein FlgK	hypothetical protein	0.682829	Protein families: signaling and cellular processes	ko02035 Bacterial motility proteins (39)	02040 Flagellar assembly (30)	No KEGG	No KEGG	No KEGG
CLIBASIA_RS00595	CLIBASIA_RS05410	50S ribosomal protein L30	hypothetical protein	0.99999	Protein families: genetic information processing	ko03011 Ribosome (54)	03010 Ribosome (54)	No KEGG	No KEGG	No KEGG
CLIBASIA_RS00790	CLIBASIA_RS05410	SCO family protein	hypothetical protein	1	Protein families: genetic information processing	ko03029 Mitochondrial biogenesis (29)	No KEGG	No KEGG	No KEGG	No KEGG
CLIBASIA_RS01275	CLIBASIA_RS05410	flagellar basal-body rod protein FlgG	hypothetical protein	0.99999	Protein families: signaling and cellular processes	ko02035 Bacterial motility proteins (39)	02040 Flagellar assembly (30)	No KEGG	No KEGG	No KEGG
CLIBASIA_RS02140	CLIBASIA_RS05410	translation elongation factor Ts	hypothetical protein	0.99999	Protein families: genetic information processing	ko03012 Translation factors (13)	No KEGG	No KEGG	No KEGG	No KEGG
CLIBASIA_RS02230	CLIBASIA_RS05410	recombination protein RecR	hypothetical protein	0.99999	Protein families: genetic information processing	ko03400 DNA repair and recombination proteins (53)	03440 Homologous recombination (18)	No KEGG	No KEGG	No KEGG
CLIBASIA_RS02955	CLIBASIA_RS05410	ATP synthase F1 subunit epsilon	hypothetical protein	0.99999	Protein families: metabolism	ko00194 Photosynthesis proteins (8)	00190 Oxidative phosphorylation (32)	No KEGG	No KEGG	No KEGG
CLIBASIA_RS03920	CLIBASIA_RS05410	DNA-binding response regulator	hypothetical protein	0.99999	Protein families: signaling and cellular processes	ko02022 Two-component system (7)	02020 Two-component system (15)	No KEGG	No KEGG	No KEGG
CLIBASIA_RS05245	CLIBASIA_RS05410	outer membrane protein assembly factor BamD	hypothetical protein	1	Protein families: signaling and cellular processes	ko02000 Transporters (69)	No KEGG	No KEGG	No KEGG	No KEGG
protein A	protein B	Protein A NCBI annotation	Protein B NCBI annotation	Interaction score (p-value)	Protein A KEGG protein families	Protein A KEGG protein type	Protein A KEGG funciton	Protein B KEGG protein families	Protein B KEGG protein type	Protein B KEGG function
CLIBASIA_RS05415	CLIBASIA_RS01125	hypothetical protein	riboflavin synthase	0.997035	No KEGG	No KEGG	No KEGG	Protein families: metabolism	ko01000 Enzymes (403)	00740 Riboflavin metabolism (5)
CLIBASIA_RS05415	CLIBASIA_RS04140	hypothetical protein	DNA-directed RNA polymerase subunit omega	0.68776	No KEGG	No KEGG	No KEGG	Protein families: metabolism	ko01000 Enzymes (403)	03020 RNA polymerase (4)
CLIBASIA_RS05415	CLIBASIA_RS05535	hypothetical protein	D-3-phosphoglycerate dehydrogenase	0.75834	No KEGG	No KEGG	No KEGG	Protein families: metabolism	ko01000 Enzymes (403)	00260 Glycine, serine and threonine metabolism (13)
protein A	protein B	Protein A NCBI annotation	Protein B NCBI annotation	Interaction score (p-value)	Protein A KEGG protein families	Protein A KEGG protein type	Protein A KEGG funciton	Protein B KEGG protein families	Protein B KEGG protein type	Protein B KEGG function
CLIBASIA_RS05460	CLIBASIA_RS00910	hypothetical protein	DNA topoisomerase I	0.763591	No KEGG	No KEGG	No KEGG	Protein families: metabolism	ko01000 Enzymes (403)	No KEGG
CLIBASIA_RS05460	CLIBASIA_RS02760	hypothetical protein	fructose-bisphosphate aldolase class I	0.763591	No KEGG	No KEGG	No KEGG	Protein families: metabolism	ko01000 Enzymes (403)	00010 Glycolysis / Gluconeogenesis (15)
protein A	protein B	Protein A NCBI annotation	Protein B NCBI annotation	Interaction score (p-value)	Protein A KEGG protein families	Protein A KEGG protein type	Protein A KEGG funciton	Protein B KEGG protein families	Protein B KEGG protein type	Protein B KEGG function
CLIBASIA_RS05465	CLIBASIA_RS02070	hypothetical protein	aminopeptidase	0.80617	No KEGG	No KEGG	No KEGG	Protein families: metabolism	ko01000 Enzymes (403)	No KEGG
CLIBASIA_RS05465	CLIBASIA_RS04615	hypothetical protein	hydroxymethylbilane synthase	0.80617	No KEGG	No KEGG	No KEGG	Protein families: metabolism	ko01000 Enzymes (403)	00860 Porphyrin metabolism (10)
protein A	protein B	Protein A NCBI annotation	Protein B NCBI annotation	Interaction score (p-value)	Protein A KEGG protein families	Protein A KEGG protein type	Protein A KEGG funciton	Protein B KEGG protein families	Protein B KEGG protein type	Protein B KEGG function
CLIBASIA_RS01125	CLIBASIA_RS05470	riboflavin synthase	hypothetical protein	0.898404	Protein families: metabolism	ko01000 Enzymes (403)	00740 Riboflavin metabolism (5)	No KEGG	No KEGG	No KEGG
CLIBASIA_RS05535	CLIBASIA_RS05470	D-3-phosphoglycerate dehydrogenase	hypothetical protein	1	Protein families: metabolism	ko01000 Enzymes (403)	00260 Glycine, serine and threonine metabolism (13)	No KEGG	No KEGG	No KEGG
CLIBASIA_RS00565	CLIBASIA_RS05470	DNA-directed RNA polymerase subunit alpha	hypothetical protein	0.67058	Protein families: metabolism	ko01000 Enzymes (403)	03020 RNA polymerase (4)	No KEGG	No KEGG	No KEGG
CLIBASIA_RS01545	CLIBASIA_RS05470	ornithine carbamoyltransferase	hypothetical protein	0.920177	Protein families: metabolism	ko01000 Enzymes (403)	00220 Arginine biosynthesis (11)	No KEGG	No KEGG	No KEGG
CLIBASIA_RS03965	CLIBASIA_RS05470	single-stranded-DNA-specific exonuclease RecJ	hypothetical protein	0.670574	Protein families: metabolism	ko01000 Enzymes (403)	03410 Base excision repair (9)	No KEGG	No KEGG	No KEGG
protein A	protein B	Protein A NCBI annotation	Protein B NCBI annotation	Interaction score (p-value)	Protein A KEGG protein families	Protein A KEGG protein type	Protein A KEGG funciton	Protein B KEGG protein families	Protein B KEGG protein type	Protein B KEGG function
CLIBASIA_RS05475	CLIBASIA_RS02085	intrrupted gp229, phage associated protein	ribosome assembly cofactor RimP	1	No KEGG	No KEGG	No KEGG	Protein families: genetic information processing	ko03009 Ribosome biogenesis (29)	No KEGG
CLIBASIA_RS05475	CLIBASIA_RS02090	intrrupted gp229, phage associated protein	transcription termination/antitermination protein NusA	1	No KEGG	No KEGG	No KEGG	Protein families: genetic information processing	ko03021 Transcription machinery (11)	No KEGG
CLIBASIA_RS05475	CLIBASIA_RS02475	intrrupted gp229, phage associated protein	30S ribosomal protein S16	1	No KEGG	No KEGG	No KEGG	Protein families: genetic information processing	ko03011 Ribosome (54)	03010 Ribosome (54)
CLIBASIA_RS05475	CLIBASIA_RS03055	intrrupted gp229, phage associated protein	sulfonate ABC transporter permease	1	No KEGG	No KEGG	No KEGG	Protein families: signaling and cellular processes	ko02000 Transporters (69)	No KEGG
CLIBASIA_RS05475	CLIBASIA_RS03810	intrrupted gp229, phage associated protein	peptide chain release factor 1	1	No KEGG	No KEGG	No KEGG	Protein families: genetic information processing	ko03012 Translation factors (13)	No KEGG
CLIBASIA_RS05475	CLIBASIA_RS00100	intrrupted gp229, phage associated protein	DNA-directed RNA polymerase subunit beta'	1	No KEGG	No KEGG	No KEGG	Protein families: metabolism	ko01000 Enzymes (403)	03020 RNA polymerase (4)
CLIBASIA_RS05475	CLIBASIA_RS00565	intrrupted gp229, phage associated protein	DNA-directed RNA polymerase subunit alpha	1	No KEGG	No KEGG	No KEGG	Protein families: metabolism	ko01000 Enzymes (403)	03020 RNA polymerase (4)
CLIBASIA_RS05475	CLIBASIA_RS00910	intrrupted gp229, phage associated protein	DNA topoisomerase I	1	No KEGG	No KEGG	No KEGG	Protein families: metabolism	ko01000 Enzymes (403)	No KEGG
CLIBASIA_RS05475	CLIBASIA_RS01125	intrrupted gp229, phage associated protein	riboflavin synthase	1	No KEGG	No KEGG	No KEGG	Protein families: metabolism	ko01000 Enzymes (403)	00740 Riboflavin metabolism (5)
CLIBASIA_RS05475	CLIBASIA_RS01280	intrrupted gp229, phage associated protein	flagellar hook-basal body protein FliE	1	No KEGG	No KEGG	No KEGG	Protein families: signaling and cellular processes	ko02035 Bacterial motility proteins (39)	02040 Flagellar assembly (30)
CLIBASIA_RS05475	CLIBASIA_RS01545	intrrupted gp229, phage associated protein	ornithine carbamoyltransferase	1	No KEGG	No KEGG	No KEGG	Protein families: metabolism	ko01000 Enzymes (403)	00220 Arginine biosynthesis (11)
CLIBASIA_RS05475	CLIBASIA_RS01670	intrrupted gp229, phage associated protein	3-phosphoshikimate 1-carboxyvinyltransferase	1	No KEGG	No KEGG	No KEGG	Protein families: metabolism	ko01000 Enzymes (403)	00400 Phenylalanine, tyrosine and tryptophan biosynthesis (2)
CLIBASIA_RS05475	CLIBASIA_RS01920	intrrupted gp229, phage associated protein	thioredoxin	1	No KEGG	No KEGG	No KEGG	Protein families: genetic information processing	ko03110 Chaperones and folding catalysts (18)	04621 NOD-like receptor signaling pathway (2)
CLIBASIA_RS05475	CLIBASIA_RS01985	intrrupted gp229, phage associated protein	tRNA uridine-5-carboxymethylaminomethyl(34) synthesis GTPase MnmE	1	No KEGG	No KEGG	No KEGG	Protein families: metabolism	ko01000 Enzymes (403)	No KEGG
CLIBASIA_RS05475	CLIBASIA_RS02760	intrrupted gp229, phage associated protein	fructose-bisphosphate aldolase class I	1	No KEGG	No KEGG	No KEGG	Protein families: metabolism	ko01000 Enzymes (403)	00010 Glycolysis / Gluconeogenesis (15)
CLIBASIA_RS05475	CLIBASIA_RS02950	intrrupted gp229, phage associated protein	F0F1 ATP synthase subunit beta	1	No KEGG	No KEGG	No KEGG	Protein families: metabolism	ko01000 Enzymes (403)	00190 Oxidative phosphorylation (32)
CLIBASIA_RS05475	CLIBASIA_RS03185	intrrupted gp229, phage associated protein	phosphoribosylglycinamide formyltransferase	1	No KEGG	No KEGG	No KEGG	Protein families: metabolism	ko01000 Enzymes (403)	00230 Purine metabolism (26)
CLIBASIA_RS05475	CLIBASIA_RS03245	intrrupted gp229, phage associated protein	RNA pyrophosphohydrolase	1	No KEGG	No KEGG	No KEGG	Protein families: metabolism	ko01000 Enzymes (403)	03018 RNA degradation (10)
CLIBASIA_RS05475	CLIBASIA_RS03395	intrrupted gp229, phage associated protein	hypothetical protein	1	No KEGG	No KEGG	No KEGG	Protein families: signaling and cellular processes	ko02035 Bacterial motility proteins (39)	02040 Flagellar assembly (30)
CLIBASIA_RS05475	CLIBASIA_RS03395	intrrupted gp229, phage associated protein	hypothetical protein	1	No KEGG	No KEGG	No KEGG	Protein families: signaling and cellular processes	ko02035 Bacterial motility proteins (39)	02040 Flagellar assembly (30)
CLIBASIA_RS05475	CLIBASIA_RS03540	intrrupted gp229, phage associated protein	superoxide dismutase	1	No KEGG	No KEGG	No KEGG	Protein families: metabolism	ko01000 Enzymes (403)	04013 MAPK signaling pathway - fly (1)
CLIBASIA_RS05475	CLIBASIA_RS03685	intrrupted gp229, phage associated protein	co-chaperone GroES	1	No KEGG	No KEGG	No KEGG	Protein families: genetic information processing	ko03110 Chaperones and folding catalysts (18)	No KEGG
CLIBASIA_RS05475	CLIBASIA_RS03805	intrrupted gp229, phage associated protein	aspartate kinase	1	No KEGG	No KEGG	No KEGG	Protein families: metabolism	ko01000 Enzymes (403)	00260 Glycine, serine and threonine metabolism (13)
CLIBASIA_RS05475	CLIBASIA_RS04395	intrrupted gp229, phage associated protein	acyl-CoA thioesterase	1	No KEGG	No KEGG	No KEGG	Protein families: metabolism	ko01000 Enzymes (403)	01040 Biosynthesis of unsaturated fatty acids (1)
CLIBASIA_RS05475	CLIBASIA_RS04615	intrrupted gp229, phage associated protein	hydroxymethylbilane synthase	1	No KEGG	No KEGG	No KEGG	Protein families: metabolism	ko01000 Enzymes (403)	00860 Porphyrin metabolism (10)
CLIBASIA_RS05475	CLIBASIA_RS05535	intrrupted gp229, phage associated protein	D-3-phosphoglycerate dehydrogenase	0.937743	No KEGG	No KEGG	No KEGG	Protein families: metabolism	ko01000 Enzymes (403)	00260 Glycine, serine and threonine metabolism (13)
protein A	protein B	Protein A NCBI annotation	Protein B NCBI annotation	Interaction score (p-value)	Protein A KEGG protein families	Protein A KEGG protein type	Protein A KEGG funciton	Protein B KEGG protein families	Protein B KEGG protein type	Protein B KEGG function
CLIBASIA_RS05480	CLIBASIA_RS00870	hypothetical protein	peptide deformylase	0.997035	No KEGG	No KEGG	No KEGG	Protein families: metabolism	ko01000 Enzymes (403)	No KEGG
CLIBASIA_RS05480	CLIBASIA_RS01545	hypothetical protein	ornithine carbamoyltransferase	0.921794	No KEGG	No KEGG	No KEGG	Protein families: metabolism	ko01000 Enzymes (403)	00220 Arginine biosynthesis (11)
CLIBASIA_RS05480	CLIBASIA_RS03980	hypothetical protein	RNA methyltransferase	0.921599	No KEGG	No KEGG	No KEGG	Protein families: metabolism	ko01000 Enzymes (403)	No KEGG
CLIBASIA_RS05480	CLIBASIA_RS02050	hypothetical protein	ribonuclease HI	1	No KEGG	No KEGG	No KEGG	Protein families: metabolism	ko01000 Enzymes (403)	03030 DNA replication (13)
CLIBASIA_RS05480	CLIBASIA_RS02070	hypothetical protein	aminopeptidase	0.998014	No KEGG	No KEGG	No KEGG	Protein families: metabolism	ko01000 Enzymes (403)	No KEGG
CLIBASIA_RS05480	CLIBASIA_RS03245	hypothetical protein	RNA pyrophosphohydrolase	1	No KEGG	No KEGG	No KEGG	Protein families: metabolism	ko01000 Enzymes (403)	03018 RNA degradation (10)
CLIBASIA_RS05480	CLIBASIA_RS04495	hypothetical protein	orotate phosphoribosyltransferase	1	No KEGG	No KEGG	No KEGG	Protein families: metabolism	ko01000 Enzymes (403)	00240 Pyrimidine metabolism (20)
CLIBASIA_RS05480	CLIBASIA_RS01740	hypothetical protein	translation initiation factor IF-1	1	No KEGG	No KEGG	No KEGG	Protein families: genetic information processing	ko03012 Translation factors (13)	No KEGG
CLIBASIA_RS05480	CLIBASIA_RS02230	hypothetical protein	recombination protein RecR	0.998014	No KEGG	No KEGG	No KEGG	Protein families: genetic information processing	ko03400 DNA repair and recombination proteins (53)	03440 Homologous recombination (18)
protein A	protein B	Protein A NCBI annotation	Protein B NCBI annotation	Interaction score (p-value)	Protein A KEGG protein families	Protein A KEGG protein type	Protein A KEGG funciton	Protein B KEGG protein families	Protein B KEGG protein type	Protein B KEGG function
CLIBASIA_RS05515	CLIBASIA_RS01125	hypothetical protein	riboflavin synthase	0.898404	No KEGG	No KEGG	No KEGG	Protein families: metabolism	ko01000 Enzymes (403)	00740 Riboflavin metabolism (5)
CLIBASIA_RS05515	CLIBASIA_RS02760	hypothetical protein	fructose-bisphosphate aldolase class I	0.898404	No KEGG	No KEGG	No KEGG	Protein families: metabolism	ko01000 Enzymes (403)	00010 Glycolysis / Gluconeogenesis (15)
CLIBASIA_RS05515	CLIBASIA_RS03245	hypothetical protein	RNA pyrophosphohydrolase	0.898404	No KEGG	No KEGG	No KEGG	Protein families: metabolism	ko01000 Enzymes (403)	03018 RNA degradation (10)
CLIBASIA_RS05515	CLIBASIA_RS03610	hypothetical protein	DNA primase	0.898404	No KEGG	No KEGG	No KEGG	Protein families: metabolism	ko01000 Enzymes (403)	03030 DNA replication (13)
CLIBASIA_RS05515	CLIBASIA_RS00870	hypothetical protein	peptide deformylase	0.997035	No KEGG	No KEGG	No KEGG	Protein families: metabolism	ko01000 Enzymes (403)	No KEGG
CLIBASIA_RS05515	CLIBASIA_RS01545	hypothetical protein	ornithine carbamoyltransferase	0.921794	No KEGG	No KEGG	No KEGG	Protein families: metabolism	ko01000 Enzymes (403)	00220 Arginine biosynthesis (11)
CLIBASIA_RS05515	CLIBASIA_RS03980	hypothetical protein	RNA methyltransferase	0.921599	No KEGG	No KEGG	No KEGG	Protein families: metabolism	ko01000 Enzymes (403)	No KEGG
protein A	protein B	Protein A NCBI annotation	Protein B NCBI annotation	Interaction score (p-value)	Protein A KEGG protein families	Protein A KEGG protein type	Protein A KEGG funciton	Protein B KEGG protein families	Protein B KEGG protein type	Protein B KEGG function
CLIBASIA_RS00380	CLIBASIA_RS05555	CTP synthase	hypothetical protein	0.682481	Protein families: metabolism	ko01000 Enzymes (403)	00240 Pyrimidine metabolism (20)	No KEGG	No KEGG	No KEGG
CLIBASIA_RS02110	CLIBASIA_RS05555	polyribonucleotide nucleotidyltransferase	hypothetical protein	0.682486	Protein families: metabolism	ko01000 Enzymes (403)	03018 RNA degradation (10)	No KEGG	No KEGG	No KEGG
CLIBASIA_RS04905	CLIBASIA_RS05555	UDP-N-acetylmuramoyl-L-alanine--D-glutamate ligase	hypothetical protein	1	Protein families: metabolism	ko01000 Enzymes (403)	00470 D-Amino acid metabolism (8)	No KEGG	No KEGG	No KEGG
protein A	protein B	Protein A NCBI annotation	Protein B NCBI annotation	Interaction score (p-value)	Protein A KEGG protein families	Protein A KEGG protein type	Protein A KEGG funciton	Protein B KEGG protein families	Protein B KEGG protein type	Protein B KEGG function
CLIBASIA_RS00115	CLIBASIA_RS05640	50S ribosomal protein L10	hypothetical protein	0.778579	Protein families: genetic information processing	ko03011 Ribosome (54)	03010 Ribosome (54)	No KEGG	No KEGG	No KEGG
CLIBASIA_RS00180	CLIBASIA_RS05640	5-(carboxyamino)imidazole ribonucleotide mutase	hypothetical protein	0.769827	Protein families: metabolism	ko01000 Enzymes (403)	00230 Purine metabolism (26)	No KEGG	No KEGG	No KEGG
CLIBASIA_RS00320	CLIBASIA_RS05640	type I glutamate--ammonia ligase	hypothetical protein	0.750043	Protein families: metabolism	ko01000 Enzymes (403)	00220 Arginine biosynthesis (11)	No KEGG	No KEGG	No KEGG
CLIBASIA_RS00330	CLIBASIA_RS05640	30S ribosomal protein S4	hypothetical protein	0.998671	Protein families: genetic information processing	ko03011 Ribosome (54)	03010 Ribosome (54)	No KEGG	No KEGG	No KEGG
CLIBASIA_RS00445	CLIBASIA_RS05640	thioredoxin-dependent thiol peroxidase	hypothetical protein	1	Protein families: metabolism	ko01000 Enzymes (403)	No KEGG	No KEGG	No KEGG	No KEGG
CLIBASIA_RS00475	CLIBASIA_RS05640	dTMP kinase	hypothetical protein	1	Protein families: metabolism	ko01000 Enzymes (403)	00240 Pyrimidine metabolism (20)	No KEGG	No KEGG	No KEGG
CLIBASIA_RS00580	CLIBASIA_RS05640	adenylate kinase	hypothetical protein	0.990299	Protein families: metabolism	ko01000 Enzymes (403)	00230 Purine metabolism (26)	No KEGG	No KEGG	No KEGG
CLIBASIA_RS00720	CLIBASIA_RS05640	acetyl-CoA carboxylase biotin carboxylase subunit	hypothetical protein	0.990299	Protein families: metabolism	ko01000 Enzymes (403)	00061 Fatty acid biosynthesis (12)	No KEGG	No KEGG	No KEGG
CLIBASIA_RS00765	CLIBASIA_RS05640	4-hydroxy-tetrahydrodipicolinate synthase	hypothetical protein	1	Protein families: metabolism	ko01000 Enzymes (403)	00261 Monobactam biosynthesis (4)	No KEGG	No KEGG	No KEGG
CLIBASIA_RS00790	CLIBASIA_RS05640	SCO family protein	hypothetical protein	0.999991	Protein families: genetic information processing	ko03029 Mitochondrial biogenesis (29)	No KEGG	No KEGG	No KEGG	No KEGG
CLIBASIA_RS00870	CLIBASIA_RS05640	peptide deformylase	hypothetical protein	0.708815	Protein families: metabolism	ko01000 Enzymes (403)	No KEGG	No KEGG	No KEGG	No KEGG
CLIBASIA_RS01020	CLIBASIA_RS05640	bifunctional ornithine acetyltransferase/N-acetylglutamate synthase	hypothetical protein	0.75835	Protein families: metabolism	ko01000 Enzymes (403)	00220 Arginine biosynthesis (11)	No KEGG	No KEGG	No KEGG
CLIBASIA_RS01230	CLIBASIA_RS05640	electron transfer flavoprotein subunit alpha/FixB family protein	hypothetical protein	1	Protein families: signaling and cellular processes	ko04147 Exosome (22)	No KEGG	No KEGG	No KEGG	No KEGG
CLIBASIA_RS01290	CLIBASIA_RS05640	flagellar basal body rod protein FlgB	hypothetical protein	0.825688	Protein families: signaling and cellular processes	ko02035 Bacterial motility proteins (39)	02040 Flagellar assembly (30)	No KEGG	No KEGG	No KEGG
CLIBASIA_RS01470	CLIBASIA_RS05640	50S ribosomal protein L25	hypothetical protein	1	Protein families: genetic information processing	ko03011 Ribosome (54)	03010 Ribosome (54)	No KEGG	No KEGG	No KEGG
CLIBASIA_RS01570	CLIBASIA_RS05640	pyridoxine 5'-phosphate synthase	hypothetical protein	1	Protein families: metabolism	ko01000 Enzymes (403)	00750 Vitamin B6 metabolism (5)	No KEGG	No KEGG	No KEGG
CLIBASIA_RS01740	CLIBASIA_RS05640	translation initiation factor IF-1	hypothetical protein	0.990299	Protein families: genetic information processing	ko03012 Translation factors (13)	No KEGG	No KEGG	No KEGG	No KEGG
CLIBASIA_RS01935	CLIBASIA_RS05640	dephospho-CoA kinase	hypothetical protein	0.957728	Protein families: metabolism	ko01000 Enzymes (403)	00770 Pantothenate and CoA biosynthesis (5)	No KEGG	No KEGG	No KEGG
CLIBASIA_RS02015	CLIBASIA_RS05640	hypothetical protein	hypothetical protein	0.80617	Protein families: signaling and cellular processes	ko02000 Transporters (69)	No KEGG	No KEGG	No KEGG	No KEGG
CLIBASIA_RS02015	CLIBASIA_RS05640	hypothetical protein	hypothetical protein	0.80617	Protein families: signaling and cellular processes	ko02000 Transporters (69)	No KEGG	No KEGG	No KEGG	No KEGG
CLIBASIA_RS02085	CLIBASIA_RS05640	ribosome assembly cofactor RimP	hypothetical protein	1	Protein families: genetic information processing	ko03009 Ribosome biogenesis (29)	No KEGG	No KEGG	No KEGG	No KEGG
CLIBASIA_RS02110	CLIBASIA_RS05640	polyribonucleotide nucleotidyltransferase	hypothetical protein	0.708821	Protein families: metabolism	ko01000 Enzymes (403)	03018 RNA degradation (10)	No KEGG	No KEGG	No KEGG
CLIBASIA_RS02185	CLIBASIA_RS05640	acyl-ACP--UDP-N-acetylglucosamine O-acyltransferase	hypothetical protein	0.778579	Protein families: metabolism	ko01000 Enzymes (403)	00540 Lipopolysaccharide biosynthesis (10)	No KEGG	No KEGG	No KEGG
CLIBASIA_RS02280	CLIBASIA_RS05640	NAD kinase	hypothetical protein	1	Protein families: metabolism	ko01000 Enzymes (403)	00760 Nicotinate and nicotinamide metabolism (5)	No KEGG	No KEGG	No KEGG
CLIBASIA_RS02630	CLIBASIA_RS05640	5'/3'-nucleotidase SurE	hypothetical protein	1	Protein families: metabolism	ko01000 Enzymes (403)	00230 Purine metabolism (26)	No KEGG	No KEGG	No KEGG
CLIBASIA_RS02735	CLIBASIA_RS05640	metallophosphoesterase	hypothetical protein	0.999921	Protein families: metabolism	ko01000 Enzymes (403)	00230 Purine metabolism (26)	No KEGG	No KEGG	No KEGG
CLIBASIA_RS02840	CLIBASIA_RS05640	ribonuclease D	hypothetical protein	0.999965	Protein families: metabolism	ko01000 Enzymes (403)	No KEGG	No KEGG	No KEGG	No KEGG
CLIBASIA_RS02875	CLIBASIA_RS05640	ribonuclease PH	hypothetical protein	0.957728	Protein families: metabolism	ko01000 Enzymes (403)	No KEGG	No KEGG	No KEGG	No KEGG
CLIBASIA_RS02880	CLIBASIA_RS05640	non-canonical purine NTP pyrophosphatase	hypothetical protein	1	Protein families: metabolism	ko01000 Enzymes (403)	00230 Purine metabolism (26)	No KEGG	No KEGG	No KEGG
CLIBASIA_RS02905	CLIBASIA_RS05640	bifunctional demethylmenaquinone methyltransferase/2-methoxy-6-polyprenyl-1,4-benzoquinol methylase UbiE	hypothetical protein	1	Protein families: metabolism	ko01000 Enzymes (403)	00130 Ubiquinone and other terpenoid-quinone biosynthesis (4)	No KEGG	No KEGG	No KEGG
CLIBASIA_RS02925	CLIBASIA_RS05640	transcriptional regulator	hypothetical protein	0.820412	Protein families: genetic information processing	ko03000 Transcription factors (7)	No KEGG	No KEGG	No KEGG	No KEGG
CLIBASIA_RS02955	CLIBASIA_RS05640	ATP synthase F1 subunit epsilon	hypothetical protein	0.957728	Protein families: metabolism	ko00194 Photosynthesis proteins (8)	00190 Oxidative phosphorylation (32)	No KEGG	No KEGG	No KEGG
CLIBASIA_RS03050	CLIBASIA_RS05640	porin family protein	hypothetical protein	0.80617	Protein families: signaling and cellular processes	ko02000 Transporters (69)	No KEGG	No KEGG	No KEGG	No KEGG
CLIBASIA_RS03270	CLIBASIA_RS05640	Holliday junction branch migration DNA helicase RuvB	hypothetical protein	1	Protein families: metabolism	ko01000 Enzymes (403)	03440 Homologous recombination (18)	No KEGG	No KEGG	No KEGG
CLIBASIA_RS03330	CLIBASIA_RS05640	metal ABC transporter permease	hypothetical protein	0.848542	Protein families: signaling and cellular processes	ko02000 Transporters (69)	02010 ABC transporters (36)	No KEGG	No KEGG	No KEGG
CLIBASIA_RS03465	CLIBASIA_RS05640	flagellar type III secretion system protein FliR	hypothetical protein	0.708815	Protein families: signaling and cellular processes	ko02044 Secretion system (31)	02040 Flagellar assembly (30)	No KEGG	No KEGG	No KEGG
CLIBASIA_RS03980	CLIBASIA_RS05640	RNA methyltransferase	hypothetical protein	0.921599	Protein families: metabolism	ko01000 Enzymes (403)	No KEGG	No KEGG	No KEGG	No KEGG
CLIBASIA_RS04185	CLIBASIA_RS05640	succinate dehydrogenase assembly factor 2	hypothetical protein	0.825688	Protein families: signaling and cellular processes	ko02048 Prokaryotic defense system (10)	No KEGG	No KEGG	No KEGG	No KEGG
CLIBASIA_RS04675	CLIBASIA_RS05640	succinate--CoA ligase subunit alpha	hypothetical protein	0.999965	Protein families: metabolism	ko01000 Enzymes (403)	00020 Citrate cycle (TCA cycle) (18)	No KEGG	No KEGG	No KEGG
CLIBASIA_RS04905	CLIBASIA_RS05640	UDP-N-acetylmuramoyl-L-alanine--D-glutamate ligase	hypothetical protein	0.999999	Protein families: metabolism	ko01000 Enzymes (403)	00470 D-Amino acid metabolism (8)	No KEGG	No KEGG	No KEGG
CLIBASIA_RS00910	CLIBASIA_RS05640	DNA topoisomerase I	hypothetical protein	0.763591	Protein families: metabolism	ko01000 Enzymes (403)	No KEGG	No KEGG	No KEGG	No KEGG
CLIBASIA_RS02760	CLIBASIA_RS05640	fructose-bisphosphate aldolase class I	hypothetical protein	0.763591	Protein families: metabolism	ko01000 Enzymes (403)	00010 Glycolysis / Gluconeogenesis (15)	No KEGG	No KEGG	No KEGG

### Sheet: DS12
Dataset S12. CLas hypothetical proteins given putative functions based on guilt by associations(GBA)
protein ID	Uniprot ID	old locus	Locus	SDE	Annotation	functional association	Annotation Method	Notes	protein family association	Confidence (%) ; Sequence identity (%) ;Structure alignment coverage (%)
WP_015452609.1	C6XF70	CLIBASIA_02180	CLIBASIA_RS03285		hypothetical protein	TolA	PPI; structure			100; 35; 45.6
WP_015825000.1	C6XH20	CLIBASIA_05545	CLIBASIA_RS05380		hypothetical protein	metabolism, enzymes; functional association with flagellar assembly, stress response related proteins, 50s ribosomal proteins, cell division and cell wall intergrity proteins	operon association	638
WP_012778344.1	C6XH52	CLIBASIA_00015	CLIBASIA_RS00015		DUF2800 domain-containing protein	metabolism, enzymes	protein families association; structure	this protein's annotation does not seem to be in agreement with the putative Cas4 endo/exonuclease pfam of DUF2800. However, this protein does interact with proteins involved with signalling and DNA replication. The remaining interactions are with purine metabolism.	0.666667
WP_012778380.1	C6XH88	CLIBASIA_00215	CLIBASIA_RS00195	ncSecP18	hypothetical protein	clustered in the metainteractome with other cell cycle proteins and response regulators	metainteractome	meta r
WP_015452570.1	C6XFA9	CLIBASIA_02380	CLIBASIA_RS03095		hypothetical protein	metabolism (biosynthesis), genetic information processing	metainteractome; protein families association	meta o; YafK, Murein L,D-transpeptidase YafK, Cell wall/membrane/envelope biogenesis'	0.846153846;0.692307692
WP_015452843.1	C6XGH9	CLIBASIA_04555	CLIBASIA_RS04485		DUF1217 domain-containing protein	motility	PPI	interologs, Y2H PPI
WP_015452650.1	C6XF29	CLIBASIA_01975	CLIBASIA_RS03480		hypothetical protein	FlgN	PPI; structure	predicted to interact with other flagellar proteins via L. crescens clustered in the metainteractome among other conserved flagellar interactions; metainteractome supports KEGG GBA and FlgN annotation		82.2;15;71
WP_015452631.1	C6XF48	CLIBASIA_02070	CLIBASIA_RS03395	ncSecP4	hypothetical protein	metabolism, but conserved function is flagellar regulation	metainteractome; protein families association; PPI	meta interactome confirms motility GBA; unknown why a HUB node for CLas b/c also interacts with numerous metabolism proteins	0.585366
WP_015452763.1	C6XGA2	CLIBASIA_04155	CLIBASIA_RS04115		DUF2497 domain-containing protein	metabolism (enzymes), signalling and cellular process (motility/transport)	protein families association; PPI		0.555555556;0.444444444
WP_015452715.1	C6XG55	CLIBASIA_03910	CLIBASIA_RS03885		Pilz-domain containing protein	YcgR flagellar brake	PPI; structure			97.8;25;53
WP_012778594.1	C6XHV5	CLIBASIA_01300	CLIBASIA_RS01260		hypothetical protein	FliK	PPI; structure	FliK, MotD of Sinorhizobium meliloti and related alpha‐proteobacteria is the flagellar‐hook‐length regulator and therefore reassigned as FliK		98.1;20;41
WP_015825007.1	C6XH27	CLIBASIA_05580	CLIBASIA_RS05410		hypothetical protein	metabolism, enzymes; functional association with flagellar assembly, stress response related proteins, 50s ribosomal proteins, cell division and cell wall intergrity proteins	protein families association; operon association	638	0.666666667;0.62962963
WP_015452519.1	C6XFG0	CLIBASIA_02635	CLIBASIA_RS02825		hypothetical protein	motility	PPI
WP_015453055.1	C6XH41	CLIBASIA_05650	CLIBASIA_RS05475		intrrupted gp229, phage associated protein	metabolism, enzymes,translation, FeS cluster assembly, succinate dehydrogenase	protein families association; operon association	643; Involved in the biosynthesis of lipid A. This needs confirmaiton, ORF CLIBASIA_05650 was annotated as interrupted gp229, a phage-associated protein [9]. A 72-bp (24 amino acids) insertion as shown in P2 and P5, which distributed in E-type F, G, or H (Figure ​(Figure3),3), created an in frame mutation. Close examination showed that CLIBASIA_05650 was mostly composed of imperfect six amino acids (or 18 bp nucleotides) tandem repeats leading by residue V (Figure ​(Figure4).4). Such hexapeptide domains are common to many bacterial transferases represented by LpxA-like enzymes.	0.615385
WP_012778650.1	C6XI11	CLIBASIA_01580	CLIBASIA_RS01535	ncSecP3	hypothetical protein	transcriptional regulator, cell cycle regulator, H+ transport, lipocarrier protein meta-associated	metainteractome	Meta B; interacts with proteins in the Y2H that are connected to orthologs interacting together in the meta-interactome
WP_012778752.1	C6XFW0	CLIBASIA_03405	CLIBASIA_RS02080		hypothetical protein	Protein families: genetic information processing (ribosome), Protein families: signaling and cellular processes (motility)	protein families association	reannotated as a GtrA family protein by NCBI (2023). GtrA family proteins are integral membtrane proteins likely involoved in cell surface polysaccharide synthesis. Phyre2 structure analysis hit is dolichol monophosphate mannose synthase.	0.6;0.4;0.4
WP_015452902.1	C6XGP1	CLIBASIA_04865	CLIBASIA_RS04760		hypothetical protein	GTP binding, GTPase, Cell division meta-associations	metainteractome	meta v
WP_012778385.1	C6XH93	CLIBASIA_00240	CLIBASIA_RS00215		DUF3126 domain-containing protein	transcritption and response regulator, peptidase, pilus, fold protein (M loti cluster); ATP protease specificity factor, molecular chaparone, aspartokinase and carbomoyl transferase (E. coli cluster)	metainteractome	meta f
WP_012778455.1	C6XHG5	CLIBASIA_00600	CLIBASIA_RS00555		hypothetical protein	GTP binding, GTPase, Cell division, DNA repair, etc meta-associations	metainteractome	meta w
WP_012778576.1	C6XHT7	CLIBASIA_01210	CLIBASIA_RS01170		hypothetical protein	DNA processing related proteins	metainteractome	meta 2
WP_015452393.1	C6XFT8	CLIBASIA_03295	CLIBASIA_RS02190		DUF1009 domain-containing protein	metainteractome association: lipid biosynthesis and cell growth.	metainteractome	Meta p
WP_015452425.1	C6XFQ9	CLIBASIA_03130	CLIBASIA_RS02355		hypothetical protein	cell wall formation, lipid synthesis meta-associated	metainteractome	Meta 3
WP_015452569.1	C6XFB0	CLIBASIA_02385	CLIBASIA_RS03090		hypothetical protein	ribosome	metainteractome	meta i; confirmed GBA annotation; metainteractions predict this protein to associate with a cluster of proteins in A. radiobacter, S. meliloti, and L. crescens. However, most of these proteins are not annotated. These proteins are connected to another cluster of proteins with homologs and interactions in A. radiobacter, M. loti, E. coli, H. pylori, L. crescens related to recombination, ribosmal proteins, trigger factos, etc. The two protein clusters are connected with metainteractions, but no interactions connect this hypothetical protein in the same manner as the Y2H	1
WP_015452580.1	C6XF99	CLIBASIA_02330	CLIBASIA_RS03140		hypothetical protein	cell division	metainteractome	meta 5
WP_015452659.1	C6XF20	CLIBASIA_01930	CLIBASIA_RS03520		hypothetical protein	conserved PPI cluster	metainteractome	merge network 1(14)
WP_015452724.1	C6XG65	CLIBASIA_03960	CLIBASIA_RS03930		DUF1153 domain-containing protein	cell cycle, flagellar proteins, two component system	metainteractome	meta m; not connected to atp synthase, response regulator and pilus assembly the other metainteractions connect to.
WP_015452737.1	C6XG76	CLIBASIA_04025	CLIBASIA_RS03990	SDE15	hypothetical protein	stress response, translation, energy metabolism	metainteractome	meta u
WP_015452832.1	C6XGG8	CLIBASIA_04495	CLIBASIA_RS04425		hypothetical protein	FeS cluster assembly proteins, DNA gyrase YacG, RNA pyrophosphohydrolase	metainteractome	meta 1
WP_015452871.1	C6XGL0	CLIBASIA_04710	CLIBASIA_RS04630	ncSecP1	EVE domain-containing protein	transcription/translation	metainteractome	meta e
WP_015452911.1	C6XGQ0	CLIBASIA_04910	CLIBASIA_RS04810		hypothetical protein	Y2H interactors are ribosomal proteins; predicted interologs are transcriptional regulators, ribosomal and cell division proteins	metainteractome	meta a
WP_015824978.1	C6XGV4	CLIBASIA_05180	CLIBASIA_RS05075		hypothetical protein	interacts with clustered proteins for elongation factor, DNA gyrase and primase, and transcription machinery	metainteractome; operon association	meta t; 603
WP_015452970.1	C6XGV8	CLIBASIA_05200	CLIBASIA_RS05095		hypothetical protein	genetic information processing	metainteractome; operon association	meta 4; 603
WP_015452600.1	C6XF79	CLIBASIA_02225	CLIBASIA_RS03240		hypothetical protein	putative polysaccharide deacetylase (protein export, secretion, kinase, pilus, peptidase, nucleoside)	metainteractome; PPI	meta d, interologs
WP_012778619.1	C6XHY0	CLIBASIA_01425	CLIBASIA_RS01380		DUF2093 domain-containing protein	cell division, DNA repair, metabolsim/enzymes	metainteractome; protein families association	meta L	1
WP_012778662.1	C6XEW4	CLIBASIA_01640	CLIBASIA_RS01595		DUF1036 domain-containing protein	metabolism, enzymes; flagellar proteins, ribosomal proteins	metainteractome; protein families association	meta j	0.454545
WP_015452786.1	C6XGC5	CLIBASIA_04270	CLIBASIA_RS04225		hypothetical protein	metabolism, enzymes	metainteractome; protein families association	meta n; conserved PPI cluster	1
WP_015824982.1	C6XGW4	CLIBASIA_05240	CLIBASIA_RS05515		hypothetical protein	metabolism, enzymes; specifically: cell wall formation and division, Dna related proteins peptide release and deformylase proteins	metainteractome; protein families association	meta k	1
WP_080571139.1		NA	CLIBASIA_RS05640		hypothetical protein	metabolism (enzymes), signalling and cellular process (transport)	metainteractome; protein families association	merge network 1(17); conserved PPI cluster	0.642857143;0.619047619
WP_015452967.1	C6XGV3	CLIBASIA_05175	CLIBASIA_RS05070		hypothetical protein	translation, FeS cluster assembly, succinate dehydrogenase	operon association	603
WP_015824979.1	C6XGV5	CLIBASIA_05185	CLIBASIA_RS05080		hypothetical protein	translation, FeS cluster assembly, succinate dehydrogenase	operon association	603
WP_015452969.1	C6XGV7	CLIBASIA_05195	CLIBASIA_RS05090		hypothetical protein	translation, FeS cluster assembly, succinate dehydrogenase	operon association	603
WP_015453070.1	C6XH19	CLIBASIA_05530	CLIBASIA_RS05360		hypothetical protein	metabolism, enzymes; functional association with flagellar assembly, stress response related proteins, 50s ribosomal proteins, cell division and cell wall intergrity proteins	operon association	638
WP_015825001.1	C6XH21	CLIBASIA_05550	CLIBASIA_RS05385		hypothetical protein	metabolism, enzymes; functional association with flagellar assembly, stress response related proteins, 50s ribosomal proteins, cell division and cell wall intergrity proteins	operon association	638
WP_015825002.1	C6XH22	CLIBASIA_05555	CLIBASIA_RS05390		hypothetical protein	metabolism, enzymes; functional association with flagellar assembly, stress response related proteins, 50s ribosomal proteins, cell division and cell wall intergrity proteins	operon association	638
WP_015825006.1	C6XH26	CLIBASIA_05575	CLIBASIA_RS05405		hypothetical protein	metabolism, enzymes; functional association with flagellar assembly, stress response related proteins, 50s ribosomal proteins, cell division and cell wall intergrity proteins	operon association	638
WP_015825009.1	C6XH29	CLIBASIA_05590	CLIBASIA_RS05420		hypothetical protein	metabolism, enzymes; functional association with flagellar assembly, stress response related proteins, 50s ribosomal proteins, cell division and cell wall intergrity proteins	operon association	638
WP_015453082.1	C6XH30	CLIBASIA_05595	CLIBASIA_RS05425		hypothetical protein	metabolism, enzymes; functional association with flagellar assembly, stress response related proteins, 50s ribosomal proteins, cell division and cell wall intergrity proteins	operon association	638
WP_015453083.1	C6XH31	CLIBASIA_05600	CLIBASIA_RS05430		head-tail joining protein	metabolism, enzymes; functional association with flagellar assembly, stress response related proteins, 50s ribosomal proteins, cell division and cell wall intergrity proteins	operon association	638
WP_015453084.1	C6XH32	CLIBASIA_05605	CLIBASIA_RS05435		hypothetical protein	metabolism, enzymes; functional association with flagellar assembly, stress response related proteins, 50s ribosomal proteins, cell division and cell wall intergrity proteins	operon association	638
WP_015452328.1	C6XHG1	CLIBASIA_00580	CLIBASIA_RS00535	ncSecP12	hypothetical protein	metabolism, enzymes	PPI	fatty acid; renamed DUF167, YggU-like superfamily of uncharacterized proteins
WP_015824885.1	C6XFQ8	CLIBASIA_03125	CLIBASIA_RS02360		hypothetical protein	metabolism, enzymes	PPI
WP_015452518.1	C6XFG1	CLIBASIA_02640	CLIBASIA_RS02820		hypothetical protein	metabolism, enzymes	PPI	biosynthesis
WP_015452811.1	C6XGF0	CLIBASIA_04405	CLIBASIA_RS04345	SDE23	hypothetical protein	possible reponse regulator	PPI
WP_015453018.1	C6XH10	CLIBASIA_05485	CLIBASIA_RS05315		hypothetical protein	possible ribosome assembly	PPI
WP_015453016.1	C6XH08	CLIBASIA_05475	CLIBASIA_RS05305		hypothetical protein	ribosome	protein families association		1
WP_012778342.1	C6XH50	CLIBASIA_00005	CLIBASIA_RS00005		hypothetical protein	possible regulatory protein, associates more with metabolism (specifically enzymes) and signalling and cellular process proteins	protein families association	T-SNARE like protein, not much information available	0.6
WP_012778374.1	C6XH82	CLIBASIA_00185	CLIBASIA_RS00170		hypothetical protein	metabolism, enzymes	protein families association	no BLASTp hits outside Liberibacter sp.	0.588235
WP_031935119.1		NA	CLIBASIA_RS00365		hypothetical protein	metabolism (enzymes), signalling and cellular process (motility) (possible response regulator)	protein families association	no information available, no domain, secretion prediction, no publications, no BLAST hits.	0.466667
WP_012778424.1	C6XHD4	CLIBASIA_00445	CLIBASIA_RS00425		hypothetical protein	metabolism, enzymes	protein families association	nothing in STRING-db, no BLASTp hits outside Liberibacter sp.	0.833333
WP_012778427.1	C6XHD7	CLIBASIA_00460	CLIBASIA_RS00440	SDE2	hypothetical protein	Protein families: genetic information processing (ko03011 Ribosome (54), Protein families: metabolism (ko01000 Enzymes (403))	protein families association	CLIBASIA_RS00440 interacts with two 50s ribosomal proteins (assembly of 70s and 100s ribosome assembly (30s and 50s proteins) or 30s and 50s synthesis is slowed, adjusting protein synthesis in response to stress (Usachev et al, 2020)); in Clso this protein is a hypothetical protein effector which suppresses plant immunity (Levy, 2020). This protein also interacts with citrus Rad23 protein (Oh, et al., 2022). RAD23 protein is part of the ubiquitin (Ub)/26S proteasome system (UPS) as a UBL/UBA (ubiquitin associated) domain protein involved in cell cycle, stress response, ER proteolysis, and DNA repair (Li, et al. 2020).	0.769231
WP_012778433.1	C6XHE3	CLIBASIA_00490	CLIBASIA_RS00450		hypothetical protein	metabolism (putative regulatory protein)	protein families association	no information available, no domain, secretion prediction, no publications, no BLAST hits. Does have predicted structure through alphafold2 (low to medium confidence for all residues), and the Phyre2 results were not above the confidence cutoff. No functional information available	0.610526
WP_012778440.1	C6XHF0	CLIBASIA_00525	CLIBASIA_RS00485	SDE4	hypothetical protein	metabolism (enzymes), signalling and cellular process (motility)	protein families association	secreted. PROKAR_LIPOPROTEIN domain: PS51257 (https://prosite.expasy.org/doc/PS51257).	0.444444
WP_012778448.1	C6XHF8	CLIBASIA_00565	CLIBASIA_RS00525		DUF475 domain-containing protein	metabolism, genetic information processing	protein families association	TerC family protein, PANTHER: predicted membrane bound redox modulator	0.588235
WP_012778665.1	C6XEW7	CLIBASIA_01655	CLIBASIA_RS01610		hypothetical protein	interacts with DNA repair orthologs, and kinases	protein families association
WP_012778739.1	C6XFX3	CLIBASIA_03470	CLIBASIA_RS02015		hypothetical protein	partners not annotated	protein families association		0.5
WP_015452527.1	C6XFF2	CLIBASIA_02595	CLIBASIA_RS02865		hypothetical protein	metabolism, enzymes	protein families association		0.64
WP_015452552.1	C6XFC7	CLIBASIA_02470	CLIBASIA_RS02995	SDE8	DUF1311 domain-containing protein	metabolism, enzymes	protein families association		0.777778
WP_015452585.1	C6XF94	CLIBASIA_02305	CLIBASIA_RS03165	SDE38	hypothetical protein	metabolism, enzymes	protein families association		0.846154
WP_015452591.1	C6XF88	CLIBASIA_02275	CLIBASIA_RS03195		hypothetical protein	Protein families: genetic information processing (ribosome), Protein families: signaling and cellular processes (motility)	protein families association		0.5
WP_015452817.1	C6XGF6	CLIBASIA_04435	CLIBASIA_RS04365		hypothetical protein	metabolism, enzymes	protein families association		0.8
WP_034437742.1	C6XGG4	CLIBASIA_04475	CLIBASIA_RS04405		hypothetical protein	metabolism, enzymes	protein families association		0.75
WP_015452831.1	C6XGG7	CLIBASIA_04490	CLIBASIA_RS04420		hypothetical protein	metabolism, enzymes	protein families association		1
WP_015824955.1	C6XGH1	CLIBASIA_04510	CLIBASIA_RS04440		hypothetical protein	signalling and cellular process, metabolism (enzymes)	protein families association		0.6
WP_015452842.1	C6XGH8	CLIBASIA_04550	CLIBASIA_RS04480		hypothetical protein	metabolism, genetic information processing, signalling and cellular process	protein families association		0.466667
WP_015452848.1	C6XGI4	CLIBASIA_04580	CLIBASIA_RS04510	SDE29	hypothetical protein	metabolism, enzymes	protein families association	possibly stringent response	1
WP_015452867.1	C6XGK6	CLIBASIA_04690	CLIBASIA_RS04610		hypothetical protein	metabolism, enzymes	protein families association		1
WP_015452894.1	C6XGN3	CLIBASIA_04825	CLIBASIA_RS04735		DUF59 domain-containing protein	metabolism (enzymes), genetic information processing (ribosome)	protein families association	homologs are FeS assembly proteins, interacts with CoA related proteins (biosynthesis, ligase, carboxylase) in the CLas Y2H. Also, this protein interacts with DNA topoisomerase in the CLas Y2H. Recently, FeS clustered proteins are mettaloenzymes seen clustered with CoA and DNA repair proteins as unusual, non-conventional clusters (Caserta et al., 2022)	0.588235294;0.529411765;0.411764706
WP_015452903.1	C6XGP2	CLIBASIA_04870	CLIBASIA_RS04765		hypothetical protein	metabolism, genetic information processing	protein families association		0.6;0.4
WP_015452906.1	C6XGP5	CLIBASIA_04885	CLIBASIA_RS04785		hypothetical protein	signalling and cellular processes (motility, transporters)	protein families association		1
WP_015452908.1	C6XGP7	CLIBASIA_04895	CLIBASIA_RS04795		hypothetical protein	metabolism, enzymes	protein families association		1
WP_015452914.1	C6XGQ3	CLIBASIA_04925	CLIBASIA_RS04825		hypothetical protein	genetic information processing	protein families association		1
WP_015452915.1	C6XGQ4	CLIBASIA_04930	CLIBASIA_RS04830	ncSecP30	hypothetical protein	metabolism, genetic information processing	protein families association		0.5
WP_015452974.1	C6XGW2	CLIBASIA_05230	CLIBASIA_RS05115		hypothetical protein	metabolism, enzymes	protein families association		1
WP_076778991.1	C6XGX2	CLIBASIA_05295	CLIBASIA_RS05150		DUF1376 domain-containing protein	ribosome, translation	protein families association		1
WP_015452983.1	C6XGX4	CLIBASIA_05305	CLIBASIA_RS05160		hypothetical protein	metabolism (enzymes), signalling and cellular process (motility/transport)	protein families association		0.5
WP_015452988.1	C6XGX9	CLIBASIA_05330	CLIBASIA_RS05180	SDE35	hypothetical protein	motility	protein families association		1
WP_015453008.1	C6XH00	CLIBASIA_05435	CLIBASIA_RS05275		hypothetical protein	metabolism, enzymes	protein families association		0.75
WP_015453012.1	C6XH04	CLIBASIA_05455	CLIBASIA_RS05295		hypothetical protein	metabolism, enzymes	protein families association		0.5
WP_015453019.1	C6XH11	CLIBASIA_05490	CLIBASIA_RS05320		DUF2800 domain-containing protein	metabolism, enzymes	protein families association		1
WP_015453052.1	C6XH38	CLIBASIA_05635	CLIBASIA_RS05460		hypothetical protein	metabolism, enzymes	protein families association		1
WP_015825011.1	C6XH42	CLIBASIA_05655	CLIBASIA_RS05480		hypothetical protein	metabolism, enzymes	protein families association	nucleic acid	0.777778
WP_012778428.1	C6XHD8	CLIBASIA_00465	CLIBASIA_RS05555		hypothetical protein	metabolism, enzymes	protein families association	no information available, no domain, secretion prediction, no publications, no BLAST hits. Does have predicted structure through alphafold2 (low to medium confidence for all residues), and the Phyre2 results were not above the confidence cutoff. No functional information available	1
WP_015825008.1	C6XH28	CLIBASIA_05585	CLIBASIA_RS05415		hypothetical protein	metabolism, enzymes; functional association with flagellar assembly, stress response related proteins, 50s ribosomal proteins, cell division and cell wall intergrity proteins	protein families association; operon association	638	1
WP_015452648.1	C6XF31	CLIBASIA_01985	CLIBASIA_RS03470		hypothetical protein	metabolism, enzymes, flagellar assembly	protein families association; operon association	135	0.846154
WP_015452649.1	C6XF30	CLIBASIA_01980	CLIBASIA_RS03475	ncSecP25	hypothetical protein	metabolism, enzymes, flagellar assembly	protein families association; operon association	135	0.727273
WP_015452968.1	C6XGV6	CLIBASIA_05190	CLIBASIA_RS05085	ncSecP5	hypothetical protein	metabolism, genetic information processing	protein families association; operon association	603	0.6;0.4
WP_015824980.1	C6XGV9	CLIBASIA_05205	CLIBASIA_RS05100	ncSecP22	hypothetical protein	metabolism, enzymes,translation, FeS cluster assembly, succinate dehydrogenase	protein families association; operon association	603	1
WP_015453034.1	F9Y2W5	CLIBASIA_05531	CLIBASIA_RS05365		hypothetical protein	metabolism, enzymes; functional association with flagellar assembly, stress response related proteins, 50s ribosomal proteins, cell division and cell wall intergrity proteins	protein families association; operon association	638	0.5
WP_015825003.1	C6XH23	CLIBASIA_05560	CLIBASIA_RS05395		hypothetical protein	metabolism, enzymes; functional association with flagellar assembly, stress response related proteins, 50s ribosomal proteins, cell division and cell wall intergrity proteins	protein families association; operon association	638	1
WP_015453053.1	C6XH39	CLIBASIA_05640	CLIBASIA_RS05465	SDE37	hypothetical protein	metabolism, enzymes,translation, FeS cluster assembly, succinate dehydrogenase	protein families association; operon association	643	0.666667
WP_015453054.1	C6XH40	CLIBASIA_05645	CLIBASIA_RS05470		hypothetical protein	metabolism, enzymes,translation, FeS cluster assembly, succinate dehydrogenase	protein families association; operon association	643	1

### Sheet: DS13
Dataset S13. 4037 novel CLas PPIs identified using Y2H
node 1		node 1 annotation	node 2 annotation	Interaction Score
CLIBASIA_RS00005	CLIBASIA_RS00225	hypothetical protein	zinc-finger domain-containing protein	1
CLIBASIA_RS00005	CLIBASIA_RS00795	hypothetical protein	LysR family transcriptional regulator	1
CLIBASIA_RS00005	CLIBASIA_RS01125	hypothetical protein	riboflavin synthase	1
CLIBASIA_RS00005	CLIBASIA_RS01225	hypothetical protein	electron transfer flavoprotein subunit beta	1
CLIBASIA_RS00005	CLIBASIA_RS01545	hypothetical protein	ornithine carbamoyltransferase	1
CLIBASIA_RS00005	CLIBASIA_RS01735	hypothetical protein	DNA gyrase inhibitor YacG	1
CLIBASIA_RS00005	CLIBASIA_RS02070	hypothetical protein	aminopeptidase	0.997035
CLIBASIA_RS00005	CLIBASIA_RS02995	hypothetical protein	DUF1311 domain-containing protein	1
CLIBASIA_RS00005	CLIBASIA_RS03155	hypothetical protein	ABC transporter ATP-binding protein/permease	1
CLIBASIA_RS00005	CLIBASIA_RS03245	hypothetical protein	RNA pyrophosphohydrolase	1
CLIBASIA_RS00005	CLIBASIA_RS03375	hypothetical protein	flagellin	1
CLIBASIA_RS00005	CLIBASIA_RS03395	hypothetical protein	hypothetical protein	1
CLIBASIA_RS00005	CLIBASIA_RS03410	hypothetical protein	flagellar hook-associated protein FlgK	1
CLIBASIA_RS00005	CLIBASIA_RS03415	hypothetical protein	flagellar hook protein FlgL	1
CLIBASIA_RS00005	CLIBASIA_RS03610	hypothetical protein	DNA primase	1
CLIBASIA_RS00005	CLIBASIA_RS04485	hypothetical protein	DUF1217 domain-containing protein	1
CLIBASIA_RS00005	CLIBASIA_RS04615	hypothetical protein	hydroxymethylbilane synthase	0.497369
CLIBASIA_RS00005	CLIBASIA_RS05100	hypothetical protein	hypothetical protein	1
CLIBASIA_RS00005	CLIBASIA_RS05365	hypothetical protein	hypothetical protein	1
CLIBASIA_RS00005	CLIBASIA_RS05535	hypothetical protein	D-3-phosphoglycerate dehydrogenase	1
CLIBASIA_RS00005	CLIBASIA_RS05640	hypothetical protein	hypothetical protein	1
CLIBASIA_RS00010	CLIBASIA_RS05555	hypothetical protein	hypothetical protein	0.395977
CLIBASIA_RS00015	CLIBASIA_RS00225	DUF2800 domain-containing protein	zinc-finger domain-containing protein	0.495518
CLIBASIA_RS00015	CLIBASIA_RS00450	DUF2800 domain-containing protein	hypothetical protein	0.998996
CLIBASIA_RS00015	CLIBASIA_RS00475	DUF2800 domain-containing protein	dTMP kinase	0.998962
CLIBASIA_RS00015	CLIBASIA_RS00525	DUF2800 domain-containing protein	DUF475 domain-containing protein	0.494041
CLIBASIA_RS00015	CLIBASIA_RS00795	DUF2800 domain-containing protein	LysR family transcriptional regulator	0.00650109
CLIBASIA_RS00015	CLIBASIA_RS01125	DUF2800 domain-containing protein	riboflavin synthase	0.732612
CLIBASIA_RS00015	CLIBASIA_RS01155	DUF2800 domain-containing protein	DNA topoisomerase IV subunit A	0.495517
CLIBASIA_RS00015	CLIBASIA_RS01275	DUF2800 domain-containing protein	flagellar basal-body rod protein FlgG	0.0237723
CLIBASIA_RS00015	CLIBASIA_RS01280	DUF2800 domain-containing protein	flagellar hook-basal body protein FliE	0.0430802
CLIBASIA_RS00015	CLIBASIA_RS01330	DUF2800 domain-containing protein	nucleoside-diphosphate kinase	0.34881
CLIBASIA_RS00015	CLIBASIA_RS01535	DUF2800 domain-containing protein	hypothetical protein	0.348724
CLIBASIA_RS00015	CLIBASIA_RS01545	DUF2800 domain-containing protein	ornithine carbamoyltransferase	0.730155
CLIBASIA_RS00015	CLIBASIA_RS01645	DUF2800 domain-containing protein	DNA polymerase III subunit beta	0.34881
CLIBASIA_RS00015	CLIBASIA_RS01735	DUF2800 domain-containing protein	DNA gyrase inhibitor YacG	1
CLIBASIA_RS00015	CLIBASIA_RS01985	DUF2800 domain-containing protein	tRNA uridine-5-carboxymethylaminomethyl(34) synthesis GTPase MnmE	0.0491466
CLIBASIA_RS00015	CLIBASIA_RS02090	DUF2800 domain-containing protein	transcription termination/antitermination protein NusA	0.998964
CLIBASIA_RS00015	CLIBASIA_RS02140	DUF2800 domain-containing protein	translation elongation factor Ts	0.998997
CLIBASIA_RS00015	CLIBASIA_RS02360	DUF2800 domain-containing protein	hypothetical protein	1
CLIBASIA_RS00015	CLIBASIA_RS02400	DUF2800 domain-containing protein	Flp pilus assembly protein CpaB	0.49549
CLIBASIA_RS00015	CLIBASIA_RS02470	DUF2800 domain-containing protein	16S rRNA processing protein RimM	1
CLIBASIA_RS00015	CLIBASIA_RS02995	DUF2800 domain-containing protein	DUF1311 domain-containing protein	0.495516
CLIBASIA_RS00015	CLIBASIA_RS03140	DUF2800 domain-containing protein	hypothetical protein	1
CLIBASIA_RS00015	CLIBASIA_RS03165	DUF2800 domain-containing protein	hypothetical protein	0.311768
CLIBASIA_RS00015	CLIBASIA_RS03245	DUF2800 domain-containing protein	RNA pyrophosphohydrolase	0.492019
CLIBASIA_RS00015	CLIBASIA_RS03375	DUF2800 domain-containing protein	flagellin	1
CLIBASIA_RS00015	CLIBASIA_RS03395	DUF2800 domain-containing protein	hypothetical protein	0.736553
CLIBASIA_RS00015	CLIBASIA_RS03410	DUF2800 domain-containing protein	flagellar hook-associated protein FlgK	0.495522
CLIBASIA_RS00015	CLIBASIA_RS03415	DUF2800 domain-containing protein	flagellar hook protein FlgL	0.495517
CLIBASIA_RS00015	CLIBASIA_RS03470	DUF2800 domain-containing protein	hypothetical protein	0.692185
CLIBASIA_RS00015	CLIBASIA_RS03610	DUF2800 domain-containing protein	DNA primase	1
CLIBASIA_RS00015	CLIBASIA_RS03885	DUF2800 domain-containing protein	PilZ domain-containing protein	0.998965
CLIBASIA_RS00015	CLIBASIA_RS03930	DUF2800 domain-containing protein	DUF1153 domain-containing protein	0.348634
CLIBASIA_RS00015	CLIBASIA_RS04365	DUF2800 domain-containing protein	hypothetical protein	0.99898
CLIBASIA_RS00015	CLIBASIA_RS04445	DUF2800 domain-containing protein	hypothetical protein	1
CLIBASIA_RS00015	CLIBASIA_RS04485	DUF2800 domain-containing protein	DUF1217 domain-containing protein	0.493494
CLIBASIA_RS00015	CLIBASIA_RS04735	DUF2800 domain-containing protein	DUF59 domain-containing protein	0.240809
CLIBASIA_RS00015	CLIBASIA_RS04820	DUF2800 domain-containing protein	hypothetical protein	0.112612
CLIBASIA_RS00015	CLIBASIA_RS05095	DUF2800 domain-containing protein	hypothetical protein	1
CLIBASIA_RS00015	CLIBASIA_RS05245	DUF2800 domain-containing protein	outer membrane protein assembly factor BamD	1
CLIBASIA_RS00015	CLIBASIA_RS05300	DUF2800 domain-containing protein	terminase	0.998988
CLIBASIA_RS00015	CLIBASIA_RS05515	DUF2800 domain-containing protein	hypothetical protein	0.99896
CLIBASIA_RS00015	CLIBASIA_RS05555	DUF2800 domain-containing protein	hypothetical protein	0.99897
CLIBASIA_RS00015	CLIBASIA_RS05640	DUF2800 domain-containing protein	hypothetical protein	1
CLIBASIA_RS00020	CLIBASIA_RS02230	phage repressor protein	recombination protein RecR	0.790515
CLIBASIA_RS00020	CLIBASIA_RS03040	phage repressor protein	CDP-diacylglycerol--glycerol-3-phosphate 3-phosphatidyltransferase	0.49817
CLIBASIA_RS00020	CLIBASIA_RS03080	phage repressor protein	tetratricopeptide repeat protein	0.790515
CLIBASIA_RS00020	CLIBASIA_RS03165	phage repressor protein	hypothetical protein	0.498064
CLIBASIA_RS00020	CLIBASIA_RS03920	phage repressor protein	DNA-binding response regulator	0.790515
CLIBASIA_RS00020	CLIBASIA_RS04735	phage repressor protein	DUF59 domain-containing protein	0.293076
CLIBASIA_RS00035	CLIBASIA_RS00005	VRR-NUC domain-containing protein	hypothetical protein	1
CLIBASIA_RS00035	CLIBASIA_RS00795	VRR-NUC domain-containing protein	LysR family transcriptional regulator	1
CLIBASIA_RS00035	CLIBASIA_RS03245	VRR-NUC domain-containing protein	RNA pyrophosphohydrolase	1
CLIBASIA_RS00035	CLIBASIA_RS04310	VRR-NUC domain-containing protein	phosphoribosylaminoimidazolesuccinocarboxamide synthase	1
CLIBASIA_RS00045	CLIBASIA_RS00005	DNA ligase	hypothetical protein	1
CLIBASIA_RS00045	CLIBASIA_RS00795	DNA ligase	LysR family transcriptional regulator	1
CLIBASIA_RS00045	CLIBASIA_RS01985	DNA ligase	tRNA uridine-5-carboxymethylaminomethyl(34) synthesis GTPase MnmE	0.498155
CLIBASIA_RS00045	CLIBASIA_RS02070	DNA ligase	aminopeptidase	0.80617
CLIBASIA_RS00045	CLIBASIA_RS03245	DNA ligase	RNA pyrophosphohydrolase	1
CLIBASIA_RS00045	CLIBASIA_RS03335	DNA ligase	manganese transporter	0.39923
CLIBASIA_RS00045	CLIBASIA_RS04615	DNA ligase	hydroxymethylbilane synthase	0.39251
CLIBASIA_RS00065	CLIBASIA_RS01685	hypothetical protein	bifunctional 3-hydroxydecanoyl-ACP dehydratase/trans-2-decenoyl-ACP isomerase	0.404523
CLIBASIA_RS00080	CLIBASIA_RS00450	ABC transporter	hypothetical protein	0.72745
CLIBASIA_RS00080	CLIBASIA_RS01735	ABC transporter	DNA gyrase inhibitor YacG	0.16395
CLIBASIA_RS00080	CLIBASIA_RS04140	ABC transporter	DNA-directed RNA polymerase subunit omega	0.383975
CLIBASIA_RS00080	CLIBASIA_RS04365	ABC transporter	hypothetical protein	0.362963
CLIBASIA_RS00095	CLIBASIA_RS00005	ABC transporter	hypothetical protein	0.494791
CLIBASIA_RS00095	CLIBASIA_RS00120	ABC transporter	50S ribosomal protein L1	0.401452
CLIBASIA_RS00095	CLIBASIA_RS01735	ABC transporter	DNA gyrase inhibitor YacG	0.769827
CLIBASIA_RS00095	CLIBASIA_RS04365	ABC transporter	hypothetical protein	0.362963
CLIBASIA_RS00115	CLIBASIA_RS00450	50S ribosomal protein L10	hypothetical protein	0.778579
CLIBASIA_RS00115	CLIBASIA_RS01275	50S ribosomal protein L10	flagellar basal-body rod protein FlgG	0.778579
CLIBASIA_RS00115	CLIBASIA_RS05640	50S ribosomal protein L10	hypothetical protein	0.778579
CLIBASIA_RS00125	CLIBASIA_RS00005	50S ribosomal protein L11	hypothetical protein	0.00589909
CLIBASIA_RS00125	CLIBASIA_RS00450	50S ribosomal protein L11	hypothetical protein	0.392066
CLIBASIA_RS00125	CLIBASIA_RS01735	50S ribosomal protein L11	DNA gyrase inhibitor YacG	0.459874
CLIBASIA_RS00130	CLIBASIA_RS00450	transcription termination/antitermination factor NusG	hypothetical protein	0.391975
CLIBASIA_RS00130	CLIBASIA_RS01545	transcription termination/antitermination factor NusG	ornithine carbamoyltransferase	0.999463
CLIBASIA_RS00130	CLIBASIA_RS04485	transcription termination/antitermination factor NusG	DUF1217 domain-containing protein	0.790515
CLIBASIA_RS00130	CLIBASIA_RS05300	transcription termination/antitermination factor NusG	terminase	0.289626
CLIBASIA_RS00130	CLIBASIA_RS05640	transcription termination/antitermination factor NusG	hypothetical protein	0.00594744
CLIBASIA_RS00145	CLIBASIA_RS00450	elongation factor Tu	hypothetical protein	0.727445
CLIBASIA_RS00145	CLIBASIA_RS00525	elongation factor Tu	DUF475 domain-containing protein	0.750314
CLIBASIA_RS00145	CLIBASIA_RS01280	elongation factor Tu	flagellar hook-basal body protein FliE	0.497848
CLIBASIA_RS00145	CLIBASIA_RS01545	elongation factor Tu	ornithine carbamoyltransferase	0.750314
CLIBASIA_RS00145	CLIBASIA_RS03395	elongation factor Tu	hypothetical protein	0.492861
CLIBASIA_RS00145	CLIBASIA_RS03410	elongation factor Tu	flagellar hook-associated protein FlgK	0.497848
CLIBASIA_RS00145	CLIBASIA_RS04485	elongation factor Tu	DUF1217 domain-containing protein	1
CLIBASIA_RS00145	CLIBASIA_RS05300	elongation factor Tu	terminase	0.704163
CLIBASIA_RS00155	CLIBASIA_RS00790	tRNA 2-thiouridine(34) synthase MnmA	SCO family protein	0.498042
CLIBASIA_RS00155	CLIBASIA_RS01225	tRNA 2-thiouridine(34) synthase MnmA	electron transfer flavoprotein subunit beta	0.498048
CLIBASIA_RS00155	CLIBASIA_RS01285	tRNA 2-thiouridine(34) synthase MnmA	flagellar basal body rod protein FlgC	0.386457
CLIBASIA_RS00155	CLIBASIA_RS01685	tRNA 2-thiouridine(34) synthase MnmA	bifunctional 3-hydroxydecanoyl-ACP dehydratase/trans-2-decenoyl-ACP isomerase	0.393673
CLIBASIA_RS00155	CLIBASIA_RS02995	tRNA 2-thiouridine(34) synthase MnmA	DUF1311 domain-containing protein	0.498051
CLIBASIA_RS00155	CLIBASIA_RS03165	tRNA 2-thiouridine(34) synthase MnmA	hypothetical protein	0.848542
CLIBASIA_RS00155	CLIBASIA_RS05185	tRNA 2-thiouridine(34) synthase MnmA	16S rRNA (uracil(1498)-N(3))-methyltransferase	0.498048
CLIBASIA_RS00155	CLIBASIA_RS05585	tRNA 2-thiouridine(34) synthase MnmA	M23 family peptidase	0.396363
CLIBASIA_RS00165	CLIBASIA_RS00450	phosphoserine transaminase	hypothetical protein	0.75
CLIBASIA_RS00165	CLIBASIA_RS01275	phosphoserine transaminase	flagellar basal-body rod protein FlgG	0.0265926
CLIBASIA_RS00165	CLIBASIA_RS02140	phosphoserine transaminase	translation elongation factor Ts	0.486541
CLIBASIA_RS00165	CLIBASIA_RS03165	phosphoserine transaminase	hypothetical protein	0.364035
CLIBASIA_RS00165	CLIBASIA_RS03990	phosphoserine transaminase	hypothetical protein	0.397242
CLIBASIA_RS00165	CLIBASIA_RS04735	phosphoserine transaminase	DUF59 domain-containing protein	0.00709465
CLIBASIA_RS00170	CLIBASIA_RS00005	hypothetical protein	hypothetical protein	1
CLIBASIA_RS00170	CLIBASIA_RS00015	hypothetical protein	DUF2800 domain-containing protein	0.734606
CLIBASIA_RS00170	CLIBASIA_RS00100	hypothetical protein	DNA-directed RNA polymerase subunit beta'	1
CLIBASIA_RS00170	CLIBASIA_RS00225	hypothetical protein	zinc-finger domain-containing protein	1
CLIBASIA_RS00170	CLIBASIA_RS00525	hypothetical protein	DUF475 domain-containing protein	0.00357767
CLIBASIA_RS00170	CLIBASIA_RS00535	hypothetical protein	hypothetical protein	1
CLIBASIA_RS00170	CLIBASIA_RS00565	hypothetical protein	DNA-directed RNA polymerase subunit alpha	1
CLIBASIA_RS00170	CLIBASIA_RS00595	hypothetical protein	50S ribosomal protein L30	1
CLIBASIA_RS00170	CLIBASIA_RS00715	hypothetical protein	acetyl-CoA carboxylase biotin carboxyl carrier protein subunit	1
CLIBASIA_RS00170	CLIBASIA_RS00790	hypothetical protein	SCO family protein	0.495302
CLIBASIA_RS00170	CLIBASIA_RS00910	hypothetical protein	DNA topoisomerase I	1
CLIBASIA_RS00170	CLIBASIA_RS01080	hypothetical protein	disulfide bond formation protein B	0.345475
CLIBASIA_RS00170	CLIBASIA_RS01145	hypothetical protein	MarR family transcriptional regulator	1
CLIBASIA_RS00170	CLIBASIA_RS01225	hypothetical protein	electron transfer flavoprotein subunit beta	1
CLIBASIA_RS00170	CLIBASIA_RS01280	hypothetical protein	flagellar hook-basal body protein FliE	1
CLIBASIA_RS00170	CLIBASIA_RS01285	hypothetical protein	flagellar basal body rod protein FlgC	0.495313
CLIBASIA_RS00170	CLIBASIA_RS01415	hypothetical protein	DUF1674 domain-containing protein	1
CLIBASIA_RS00170	CLIBASIA_RS01545	hypothetical protein	ornithine carbamoyltransferase	1
CLIBASIA_RS00170	CLIBASIA_RS01675	hypothetical protein	TIGR02300 family protein	1
CLIBASIA_RS00170	CLIBASIA_RS01735	hypothetical protein	DNA gyrase inhibitor YacG	1
CLIBASIA_RS00170	CLIBASIA_RS01985	hypothetical protein	tRNA uridine-5-carboxymethylaminomethyl(34) synthesis GTPase MnmE	1
CLIBASIA_RS00170	CLIBASIA_RS02085	hypothetical protein	ribosome assembly cofactor RimP	1
CLIBASIA_RS00170	CLIBASIA_RS02140	hypothetical protein	translation elongation factor Ts	1
CLIBASIA_RS00170	CLIBASIA_RS02760	hypothetical protein	fructose-bisphosphate aldolase class I	1
CLIBASIA_RS00170	CLIBASIA_RS02995	hypothetical protein	DUF1311 domain-containing protein	0.029871
CLIBASIA_RS00170	CLIBASIA_RS03055	hypothetical protein	sulfonate ABC transporter permease	1
CLIBASIA_RS00170	CLIBASIA_RS03165	hypothetical protein	hypothetical protein	1
CLIBASIA_RS00170	CLIBASIA_RS03245	hypothetical protein	RNA pyrophosphohydrolase	1
CLIBASIA_RS00170	CLIBASIA_RS03395	hypothetical protein	hypothetical protein	1
CLIBASIA_RS00170	CLIBASIA_RS03405	hypothetical protein	flagellar hook protein FlgE	0.495292
CLIBASIA_RS00170	CLIBASIA_RS03460	hypothetical protein	flagellar biosynthesis protein FlhA	0.495288
CLIBASIA_RS00170	CLIBASIA_RS03540	hypothetical protein	superoxide dismutase	1
CLIBASIA_RS00170	CLIBASIA_RS03810	hypothetical protein	peptide chain release factor 1	1
CLIBASIA_RS00170	CLIBASIA_RS04485	hypothetical protein	DUF1217 domain-containing protein	0.493289
CLIBASIA_RS00170	CLIBASIA_RS04615	hypothetical protein	hydroxymethylbilane synthase	1
CLIBASIA_RS00170	CLIBASIA_RS04635	hypothetical protein	succinate dehydrogenase, cytochrome b556 subunit	1
CLIBASIA_RS00170	CLIBASIA_RS04735	hypothetical protein	DUF59 domain-containing protein	1
CLIBASIA_RS00170	CLIBASIA_RS04825	hypothetical protein	hypothetical protein	1
CLIBASIA_RS00170	CLIBASIA_RS05180	hypothetical protein	hypothetical protein	1
CLIBASIA_RS00170	CLIBASIA_RS05245	hypothetical protein	outer membrane protein assembly factor BamD	0.495315
CLIBASIA_RS00170	CLIBASIA_RS05300	hypothetical protein	terminase	1
CLIBASIA_RS00170	CLIBASIA_RS05440	hypothetical protein	terminase	1
CLIBASIA_RS00170	CLIBASIA_RS05515	hypothetical protein	hypothetical protein	1
CLIBASIA_RS00170	CLIBASIA_RS05535	hypothetical protein	D-3-phosphoglycerate dehydrogenase	1
CLIBASIA_RS00170	CLIBASIA_RS05640	hypothetical protein	hypothetical protein	1
CLIBASIA_RS00180	CLIBASIA_RS00450	5-(carboxyamino)imidazole ribonucleotide mutase	hypothetical protein	0.769827
CLIBASIA_RS00180	CLIBASIA_RS02085	5-(carboxyamino)imidazole ribonucleotide mutase	ribosome assembly cofactor RimP	0.769827
CLIBASIA_RS00180	CLIBASIA_RS02140	5-(carboxyamino)imidazole ribonucleotide mutase	translation elongation factor Ts	0.769827
CLIBASIA_RS00180	CLIBASIA_RS05640	5-(carboxyamino)imidazole ribonucleotide mutase	hypothetical protein	0.769827
CLIBASIA_RS00185	CLIBASIA_RS03165	5-(carboxyamino)imidazole ribonucleotide synthase	hypothetical protein	0.369433
CLIBASIA_RS00185	CLIBASIA_RS03990	5-(carboxyamino)imidazole ribonucleotide synthase	hypothetical protein	0.40264
CLIBASIA_RS00195	CLIBASIA_RS01735	hypothetical protein	DNA gyrase inhibitor YacG	1
CLIBASIA_RS00195	CLIBASIA_RS02230	hypothetical protein	recombination protein RecR	0.778579
CLIBASIA_RS00195	CLIBASIA_RS03165	hypothetical protein	hypothetical protein	0.365396
CLIBASIA_RS00195	CLIBASIA_RS03920	hypothetical protein	DNA-binding response regulator	0.778579
CLIBASIA_RS00195	CLIBASIA_RS04735	hypothetical protein	DUF59 domain-containing protein	0.497245
CLIBASIA_RS00205	CLIBASIA_RS00450	ATP-dependent Clp protease ATP-binding subunit ClpA	hypothetical protein	0.750047
CLIBASIA_RS00205	CLIBASIA_RS01735	ATP-dependent Clp protease ATP-binding subunit ClpA	DNA gyrase inhibitor YacG	0.157113
CLIBASIA_RS00205	CLIBASIA_RS02140	ATP-dependent Clp protease ATP-binding subunit ClpA	translation elongation factor Ts	0.717215
CLIBASIA_RS00205	CLIBASIA_RS02230	ATP-dependent Clp protease ATP-binding subunit ClpA	recombination protein RecR	0.389755
CLIBASIA_RS00205	CLIBASIA_RS03395	ATP-dependent Clp protease ATP-binding subunit ClpA	hypothetical protein	0.00514742
CLIBASIA_RS00205	CLIBASIA_RS04685	ATP-dependent Clp protease ATP-binding subunit ClpA	dihydrolipoyllysine-residue succinyltransferase	0.0710942
CLIBASIA_RS00205	CLIBASIA_RS04735	ATP-dependent Clp protease ATP-binding subunit ClpA	DUF59 domain-containing protein	0.00677005
CLIBASIA_RS00205	CLIBASIA_RS05245	ATP-dependent Clp protease ATP-binding subunit ClpA	outer membrane protein assembly factor BamD	0.0368848
CLIBASIA_RS00220	CLIBASIA_RS00165	alpha/beta hydrolase	phosphoserine transaminase	1
CLIBASIA_RS00220	CLIBASIA_RS03375	alpha/beta hydrolase	flagellin	1
CLIBASIA_RS00220	CLIBASIA_RS03405	alpha/beta hydrolase	flagellar hook protein FlgE	1
CLIBASIA_RS00220	CLIBASIA_RS05535	alpha/beta hydrolase	D-3-phosphoglycerate dehydrogenase	1
CLIBASIA_RS00230	CLIBASIA_RS00005	monooxygenase	hypothetical protein	0.00589909
CLIBASIA_RS00230	CLIBASIA_RS00450	monooxygenase	hypothetical protein	0.72745
CLIBASIA_RS00230	CLIBASIA_RS01735	monooxygenase	DNA gyrase inhibitor YacG	0.00526095
CLIBASIA_RS00230	CLIBASIA_RS04365	monooxygenase	hypothetical protein	0.0131261
CLIBASIA_RS00280	CLIBASIA_RS03335	lipoate-protein ligase B	manganese transporter	0.498396
CLIBASIA_RS00300	CLIBASIA_RS00450	pantetheine-phosphate adenylyltransferase	hypothetical protein	0.727449
CLIBASIA_RS00300	CLIBASIA_RS02140	pantetheine-phosphate adenylyltransferase	translation elongation factor Ts	0.00518874
CLIBASIA_RS00300	CLIBASIA_RS03090	pantetheine-phosphate adenylyltransferase	hypothetical protein	0.0635662
CLIBASIA_RS00300	CLIBASIA_RS05365	pantetheine-phosphate adenylyltransferase	hypothetical protein	0.4982
CLIBASIA_RS00300	CLIBASIA_RS05640	pantetheine-phosphate adenylyltransferase	hypothetical protein	0.495763
CLIBASIA_RS00315	CLIBASIA_RS00005	excinuclease ABC subunit UvrA	hypothetical protein	0.769827
CLIBASIA_RS00315	CLIBASIA_RS00450	excinuclease ABC subunit UvrA	hypothetical protein	0.749989
CLIBASIA_RS00315	CLIBASIA_RS01735	excinuclease ABC subunit UvrA	DNA gyrase inhibitor YacG	0.16395
CLIBASIA_RS00315	CLIBASIA_RS04365	excinuclease ABC subunit UvrA	hypothetical protein	0.362963
CLIBASIA_RS00320	CLIBASIA_RS00015	type I glutamate--ammonia ligase	DUF2800 domain-containing protein	0.498029
CLIBASIA_RS00320	CLIBASIA_RS00450	type I glutamate--ammonia ligase	hypothetical protein	0.848542
CLIBASIA_RS00320	CLIBASIA_RS01225	type I glutamate--ammonia ligase	electron transfer flavoprotein subunit beta	0.0298171
CLIBASIA_RS00320	CLIBASIA_RS02090	type I glutamate--ammonia ligase	transcription termination/antitermination protein NusA	0.498056
CLIBASIA_RS00320	CLIBASIA_RS02140	type I glutamate--ammonia ligase	translation elongation factor Ts	0.00486415
CLIBASIA_RS00320	CLIBASIA_RS02470	type I glutamate--ammonia ligase	16S rRNA processing protein RimM	0.394399
CLIBASIA_RS00320	CLIBASIA_RS05095	type I glutamate--ammonia ligase	hypothetical protein	0.396244
CLIBASIA_RS00320	CLIBASIA_RS05535	type I glutamate--ammonia ligase	D-3-phosphoglycerate dehydrogenase	0.497824
CLIBASIA_RS00320	CLIBASIA_RS05640	type I glutamate--ammonia ligase	hypothetical protein	0.750043
CLIBASIA_RS00330	CLIBASIA_RS00015	30S ribosomal protein S4	DUF2800 domain-containing protein	0.998671
CLIBASIA_RS00330	CLIBASIA_RS00450	30S ribosomal protein S4	hypothetical protein	0.998671
CLIBASIA_RS00330	CLIBASIA_RS00475	30S ribosomal protein S4	dTMP kinase	0.998671
CLIBASIA_RS00330	CLIBASIA_RS00525	30S ribosomal protein S4	DUF475 domain-containing protein	0.998671
CLIBASIA_RS00330	CLIBASIA_RS01545	30S ribosomal protein S4	ornithine carbamoyltransferase	0.998671
CLIBASIA_RS00330	CLIBASIA_RS02230	30S ribosomal protein S4	recombination protein RecR	0.998671
CLIBASIA_RS00330	CLIBASIA_RS02760	30S ribosomal protein S4	fructose-bisphosphate aldolase class I	0.998671
CLIBASIA_RS00330	CLIBASIA_RS03090	30S ribosomal protein S4	hypothetical protein	0.998671
CLIBASIA_RS00330	CLIBASIA_RS03165	30S ribosomal protein S4	hypothetical protein	1
CLIBASIA_RS00330	CLIBASIA_RS03920	30S ribosomal protein S4	DNA-binding response regulator	0.998671
CLIBASIA_RS00330	CLIBASIA_RS04485	30S ribosomal protein S4	DUF1217 domain-containing protein	1
CLIBASIA_RS00330	CLIBASIA_RS04735	30S ribosomal protein S4	DUF59 domain-containing protein	1
CLIBASIA_RS00330	CLIBASIA_RS04765	30S ribosomal protein S4	hypothetical protein	0.998671
CLIBASIA_RS00330	CLIBASIA_RS05175	30S ribosomal protein S4	peptidyl-prolyl cis-trans isomerase	0.998671
CLIBASIA_RS00330	CLIBASIA_RS05300	30S ribosomal protein S4	terminase	0.998671
CLIBASIA_RS00330	CLIBASIA_RS05365	30S ribosomal protein S4	hypothetical protein	0.998671
CLIBASIA_RS00330	CLIBASIA_RS05535	30S ribosomal protein S4	D-3-phosphoglycerate dehydrogenase	1
CLIBASIA_RS00330	CLIBASIA_RS05640	30S ribosomal protein S4	hypothetical protein	0.998671
CLIBASIA_RS00340	CLIBASIA_RS00450	fumarate hydratase, class II	hypothetical protein	0.727443
CLIBASIA_RS00340	CLIBASIA_RS00525	fumarate hydratase, class II	DUF475 domain-containing protein	0.259684
CLIBASIA_RS00340	CLIBASIA_RS01545	fumarate hydratase, class II	ornithine carbamoyltransferase	0.256203
CLIBASIA_RS00340	CLIBASIA_RS01735	fumarate hydratase, class II	DNA gyrase inhibitor YacG	0.722983
CLIBASIA_RS00340	CLIBASIA_RS01985	fumarate hydratase, class II	tRNA uridine-5-carboxymethylaminomethyl(34) synthesis GTPase MnmE	0.383053
CLIBASIA_RS00340	CLIBASIA_RS02140	fumarate hydratase, class II	translation elongation factor Ts	0.00427611
CLIBASIA_RS00340	CLIBASIA_RS03165	fumarate hydratase, class II	hypothetical protein	0.012889
CLIBASIA_RS00340	CLIBASIA_RS03245	fumarate hydratase, class II	RNA pyrophosphohydrolase	0.213952
CLIBASIA_RS00340	CLIBASIA_RS03395	fumarate hydratase, class II	hypothetical protein	0.492749
CLIBASIA_RS00340	CLIBASIA_RS03990	fumarate hydratase, class II	hypothetical protein	0.384723
CLIBASIA_RS00340	CLIBASIA_RS04485	fumarate hydratase, class II	DUF1217 domain-containing protein	0.242467
CLIBASIA_RS00340	CLIBASIA_RS05070	fumarate hydratase, class II	hypothetical protein	0.661663
CLIBASIA_RS00340	CLIBASIA_RS05300	fumarate hydratase, class II	terminase	0.277108
CLIBASIA_RS00340	CLIBASIA_RS05640	fumarate hydratase, class II	hypothetical protein	0.00503481
CLIBASIA_RS00365	CLIBASIA_RS00005	hypothetical protein	hypothetical protein	0.999947
CLIBASIA_RS00365	CLIBASIA_RS00100	hypothetical protein	DNA-directed RNA polymerase subunit beta'	0.999947
CLIBASIA_RS00365	CLIBASIA_RS00170	hypothetical protein	hypothetical protein	0.999947
CLIBASIA_RS00365	CLIBASIA_RS00225	hypothetical protein	zinc-finger domain-containing protein	0.999947
CLIBASIA_RS00365	CLIBASIA_RS00450	hypothetical protein	hypothetical protein	0.999947
CLIBASIA_RS00365	CLIBASIA_RS00525	hypothetical protein	DUF475 domain-containing protein	0.999947
CLIBASIA_RS00365	CLIBASIA_RS00910	hypothetical protein	DNA topoisomerase I	0.999947
CLIBASIA_RS00365	CLIBASIA_RS01125	hypothetical protein	riboflavin synthase	0.999947
CLIBASIA_RS00365	CLIBASIA_RS01225	hypothetical protein	electron transfer flavoprotein subunit beta	0.999947
CLIBASIA_RS00365	CLIBASIA_RS01275	hypothetical protein	flagellar basal-body rod protein FlgG	0.999947
CLIBASIA_RS00365	CLIBASIA_RS01280	hypothetical protein	flagellar hook-basal body protein FliE	0.999947
CLIBASIA_RS00365	CLIBASIA_RS01545	hypothetical protein	ornithine carbamoyltransferase	0.999947
CLIBASIA_RS00365	CLIBASIA_RS01675	hypothetical protein	TIGR02300 family protein	0.999947
CLIBASIA_RS00365	CLIBASIA_RS01735	hypothetical protein	DNA gyrase inhibitor YacG	0.999947
CLIBASIA_RS00365	CLIBASIA_RS02090	hypothetical protein	transcription termination/antitermination protein NusA	0.999947
CLIBASIA_RS00365	CLIBASIA_RS02140	hypothetical protein	translation elongation factor Ts	0.999947
CLIBASIA_RS00365	CLIBASIA_RS02760	hypothetical protein	fructose-bisphosphate aldolase class I	0.999947
CLIBASIA_RS00365	CLIBASIA_RS02950	hypothetical protein	F0F1 ATP synthase subunit beta	0.999947
CLIBASIA_RS00365	CLIBASIA_RS03055	hypothetical protein	sulfonate ABC transporter permease	0.999947
CLIBASIA_RS00365	CLIBASIA_RS03165	hypothetical protein	hypothetical protein	0.999947
CLIBASIA_RS00365	CLIBASIA_RS03245	hypothetical protein	RNA pyrophosphohydrolase	0.999947
CLIBASIA_RS00365	CLIBASIA_RS03395	hypothetical protein	hypothetical protein	0.999947
CLIBASIA_RS00365	CLIBASIA_RS03685	hypothetical protein	co-chaperone GroES	0.999947
CLIBASIA_RS00365	CLIBASIA_RS04485	hypothetical protein	DUF1217 domain-containing protein	0.999947
CLIBASIA_RS00365	CLIBASIA_RS04615	hypothetical protein	hydroxymethylbilane synthase	0.0418775
CLIBASIA_RS00365	CLIBASIA_RS04635	hypothetical protein	succinate dehydrogenase, cytochrome b556 subunit	0.999947
CLIBASIA_RS00365	CLIBASIA_RS04735	hypothetical protein	DUF59 domain-containing protein	0.999947
CLIBASIA_RS00365	CLIBASIA_RS05180	hypothetical protein	hypothetical protein	0.999947
CLIBASIA_RS00365	CLIBASIA_RS05300	hypothetical protein	terminase	0.999947
CLIBASIA_RS00365	CLIBASIA_RS05440	hypothetical protein	terminase	0.999947
CLIBASIA_RS00365	CLIBASIA_RS05640	hypothetical protein	hypothetical protein	0.999947
CLIBASIA_RS00380	CLIBASIA_RS00450	CTP synthase	hypothetical protein	0.762323
CLIBASIA_RS00380	CLIBASIA_RS00525	CTP synthase	DUF475 domain-containing protein	0.495822
CLIBASIA_RS00380	CLIBASIA_RS00795	CTP synthase	LysR family transcriptional regulator	0.0078148
CLIBASIA_RS00380	CLIBASIA_RS01545	CTP synthase	ornithine carbamoyltransferase	0.70636
CLIBASIA_RS00380	CLIBASIA_RS01735	CTP synthase	DNA gyrase inhibitor YacG	0.722982
CLIBASIA_RS00380	CLIBASIA_RS02780	CTP synthase	GTPase ObgE	0.373807
CLIBASIA_RS00380	CLIBASIA_RS03165	CTP synthase	hypothetical protein	0.34155
CLIBASIA_RS00380	CLIBASIA_RS03395	CTP synthase	hypothetical protein	0.712757
CLIBASIA_RS00380	CLIBASIA_RS03410	CTP synthase	flagellar hook-associated protein FlgK	0.497303
CLIBASIA_RS00380	CLIBASIA_RS03990	CTP synthase	hypothetical protein	0.374756
CLIBASIA_RS00380	CLIBASIA_RS04445	CTP synthase	hypothetical protein	0.663933
CLIBASIA_RS00380	CLIBASIA_RS04485	CTP synthase	DUF1217 domain-containing protein	0.762317
CLIBASIA_RS00380	CLIBASIA_RS04735	CTP synthase	DUF59 domain-containing protein	0.270591
CLIBASIA_RS00380	CLIBASIA_RS05245	CTP synthase	outer membrane protein assembly factor BamD	0.369307
CLIBASIA_RS00380	CLIBASIA_RS05300	CTP synthase	terminase	0.704162
CLIBASIA_RS00380	CLIBASIA_RS05555	CTP synthase	hypothetical protein	0.682481
CLIBASIA_RS00380	CLIBASIA_RS05640	CTP synthase	hypothetical protein	0.222538
CLIBASIA_RS00420	CLIBASIA_RS01545	hypothetical protein	ornithine carbamoyltransferase	0.496715
CLIBASIA_RS00420	CLIBASIA_RS01735	hypothetical protein	DNA gyrase inhibitor YacG	0.72299
CLIBASIA_RS00420	CLIBASIA_RS03395	hypothetical protein	hypothetical protein	0.493307
CLIBASIA_RS00420	CLIBASIA_RS04730	hypothetical protein	cysteine desulfurase	0.999999
CLIBASIA_RS00425	CLIBASIA_RS00005	hypothetical protein	hypothetical protein	0.176972
CLIBASIA_RS00425	CLIBASIA_RS00015	hypothetical protein	DUF2800 domain-containing protein	0.997761
CLIBASIA_RS00425	CLIBASIA_RS00120	hypothetical protein	50S ribosomal protein L1	0.349239
CLIBASIA_RS00425	CLIBASIA_RS00180	hypothetical protein	5-(carboxyamino)imidazole ribonucleotide mutase	0.350867
CLIBASIA_RS00425	CLIBASIA_RS00210	hypothetical protein	ATP-dependent Clp protease adapter ClpS	0.350986
CLIBASIA_RS00425	CLIBASIA_RS00225	hypothetical protein	zinc-finger domain-containing protein	0.348027
CLIBASIA_RS00425	CLIBASIA_RS00450	hypothetical protein	hypothetical protein	0.997782
CLIBASIA_RS00425	CLIBASIA_RS00475	hypothetical protein	dTMP kinase	0.0633902
CLIBASIA_RS00425	CLIBASIA_RS00700	hypothetical protein	elongation factor G	0.997743
CLIBASIA_RS00425	CLIBASIA_RS00790	hypothetical protein	SCO family protein	0.349998
CLIBASIA_RS00425	CLIBASIA_RS00795	hypothetical protein	LysR family transcriptional regulator	0.99777
CLIBASIA_RS00425	CLIBASIA_RS01040	hypothetical protein	30S ribosomal protein S18	0.350163
CLIBASIA_RS00425	CLIBASIA_RS01125	hypothetical protein	riboflavin synthase	0.719993
CLIBASIA_RS00425	CLIBASIA_RS01225	hypothetical protein	electron transfer flavoprotein subunit beta	0.695126
CLIBASIA_RS00425	CLIBASIA_RS01275	hypothetical protein	flagellar basal-body rod protein FlgG	0.495707
CLIBASIA_RS00425	CLIBASIA_RS01285	hypothetical protein	flagellar basal body rod protein FlgC	0.34108
CLIBASIA_RS00425	CLIBASIA_RS01545	hypothetical protein	ornithine carbamoyltransferase	1
CLIBASIA_RS00425	CLIBASIA_RS01735	hypothetical protein	DNA gyrase inhibitor YacG	1
CLIBASIA_RS00425	CLIBASIA_RS02085	hypothetical protein	ribosome assembly cofactor RimP	0.0360913
CLIBASIA_RS00425	CLIBASIA_RS02140	hypothetical protein	translation elongation factor Ts	0.997783
CLIBASIA_RS00425	CLIBASIA_RS02470	hypothetical protein	16S rRNA processing protein RimM	0.349022
CLIBASIA_RS00425	CLIBASIA_RS02955	hypothetical protein	ATP synthase F1 subunit epsilon	0.339737
CLIBASIA_RS00425	CLIBASIA_RS03090	hypothetical protein	hypothetical protein	0.686019
CLIBASIA_RS00425	CLIBASIA_RS03245	hypothetical protein	RNA pyrophosphohydrolase	0.722006
CLIBASIA_RS00425	CLIBASIA_RS03375	hypothetical protein	flagellin	1
CLIBASIA_RS00425	CLIBASIA_RS03395	hypothetical protein	hypothetical protein	0.490738
CLIBASIA_RS00425	CLIBASIA_RS03885	hypothetical protein	PilZ domain-containing protein	0.346072
CLIBASIA_RS00425	CLIBASIA_RS03915	hypothetical protein	response regulator	0.348793
CLIBASIA_RS00425	CLIBASIA_RS03990	hypothetical protein	hypothetical protein	0.347743
CLIBASIA_RS00425	CLIBASIA_RS04140	hypothetical protein	DNA-directed RNA polymerase subunit omega	0.495688
CLIBASIA_RS00425	CLIBASIA_RS04365	hypothetical protein	hypothetical protein	0.997767
CLIBASIA_RS00425	CLIBASIA_RS04485	hypothetical protein	DUF1217 domain-containing protein	0.999999
CLIBASIA_RS00425	CLIBASIA_RS04730	hypothetical protein	cysteine desulfurase	0.68229
CLIBASIA_RS00425	CLIBASIA_RS04735	hypothetical protein	DUF59 domain-containing protein	0.997774
CLIBASIA_RS00425	CLIBASIA_RS04820	hypothetical protein	hypothetical protein	0.112712
CLIBASIA_RS00425	CLIBASIA_RS05185	hypothetical protein	16S rRNA (uracil(1498)-N(3))-methyltransferase	0.349239
CLIBASIA_RS00425	CLIBASIA_RS05300	hypothetical protein	terminase	0.997775
CLIBASIA_RS00425	CLIBASIA_RS05365	hypothetical protein	hypothetical protein	0.495722
CLIBASIA_RS00425	CLIBASIA_RS05535	hypothetical protein	D-3-phosphoglycerate dehydrogenase	0.706963
CLIBASIA_RS00425	CLIBASIA_RS05555	hypothetical protein	hypothetical protein	0.693658
CLIBASIA_RS00425	CLIBASIA_RS05640	hypothetical protein	hypothetical protein	1
CLIBASIA_RS00430	CLIBASIA_RS00005	4-hydroxybenzoate octaprenyltransferase	hypothetical protein	0.00555987
CLIBASIA_RS00430	CLIBASIA_RS00450	4-hydroxybenzoate octaprenyltransferase	hypothetical protein	0.75001
CLIBASIA_RS00430	CLIBASIA_RS01735	4-hydroxybenzoate octaprenyltransferase	DNA gyrase inhibitor YacG	0.00492173
CLIBASIA_RS00430	CLIBASIA_RS03245	4-hydroxybenzoate octaprenyltransferase	RNA pyrophosphohydrolase	0.225103
CLIBASIA_RS00430	CLIBASIA_RS04365	4-hydroxybenzoate octaprenyltransferase	hypothetical protein	0.0127869
CLIBASIA_RS00435	CLIBASIA_RS03165	phosphoribosylamine--glycine ligase	hypothetical protein	0.0142691
CLIBASIA_RS00440	CLIBASIA_RS01840	hypothetical protein	recombinase XerC	0.759237
CLIBASIA_RS00440	CLIBASIA_RS02865	hypothetical protein	hypothetical protein	0.759237
CLIBASIA_RS00445	CLIBASIA_RS00190	thioredoxin-dependent thiol peroxidase	hypothetical protein	0.12791
CLIBASIA_RS00445	CLIBASIA_RS00440	thioredoxin-dependent thiol peroxidase	hypothetical protein	0.997035
CLIBASIA_RS00445	CLIBASIA_RS00450	thioredoxin-dependent thiol peroxidase	hypothetical protein	1
CLIBASIA_RS00445	CLIBASIA_RS00475	thioredoxin-dependent thiol peroxidase	dTMP kinase	1
CLIBASIA_RS00445	CLIBASIA_RS00795	thioredoxin-dependent thiol peroxidase	LysR family transcriptional regulator	1
CLIBASIA_RS00445	CLIBASIA_RS01125	thioredoxin-dependent thiol peroxidase	riboflavin synthase	1
CLIBASIA_RS00445	CLIBASIA_RS01735	thioredoxin-dependent thiol peroxidase	DNA gyrase inhibitor YacG	1
CLIBASIA_RS00445	CLIBASIA_RS02070	thioredoxin-dependent thiol peroxidase	aminopeptidase	0.997035
CLIBASIA_RS00445	CLIBASIA_RS02230	thioredoxin-dependent thiol peroxidase	recombination protein RecR	0.997035
CLIBASIA_RS00445	CLIBASIA_RS02360	thioredoxin-dependent thiol peroxidase	hypothetical protein	1
CLIBASIA_RS00445	CLIBASIA_RS02470	thioredoxin-dependent thiol peroxidase	16S rRNA processing protein RimM	1
CLIBASIA_RS00445	CLIBASIA_RS02955	thioredoxin-dependent thiol peroxidase	ATP synthase F1 subunit epsilon	1
CLIBASIA_RS00445	CLIBASIA_RS03165	thioredoxin-dependent thiol peroxidase	hypothetical protein	0.0123742
CLIBASIA_RS00445	CLIBASIA_RS03245	thioredoxin-dependent thiol peroxidase	RNA pyrophosphohydrolase	1
CLIBASIA_RS00445	CLIBASIA_RS03920	thioredoxin-dependent thiol peroxidase	DNA-binding response regulator	0.997035
CLIBASIA_RS00445	CLIBASIA_RS04650	thioredoxin-dependent thiol peroxidase	succinate dehydrogenase iron-sulfur subunit	0.497335
CLIBASIA_RS00445	CLIBASIA_RS04735	thioredoxin-dependent thiol peroxidase	DUF59 domain-containing protein	0.496366
CLIBASIA_RS00445	CLIBASIA_RS05245	thioredoxin-dependent thiol peroxidase	outer membrane protein assembly factor BamD	0.370738
CLIBASIA_RS00445	CLIBASIA_RS05640	thioredoxin-dependent thiol peroxidase	hypothetical protein	1
CLIBASIA_RS00455	CLIBASIA_RS00100	MBL fold metallo-hydrolase	DNA-directed RNA polymerase subunit beta'	0.759237
CLIBASIA_RS00455	CLIBASIA_RS00525	MBL fold metallo-hydrolase	DUF475 domain-containing protein	0.759237
CLIBASIA_RS00460	CLIBASIA_RS01020	TatD family deoxyribonuclease	bifunctional ornithine acetyltransferase/N-acetylglutamate synthase	1
CLIBASIA_RS00475	CLIBASIA_RS00440	dTMP kinase	hypothetical protein	0.997035
CLIBASIA_RS00475	CLIBASIA_RS00795	dTMP kinase	LysR family transcriptional regulator	1
CLIBASIA_RS00475	CLIBASIA_RS01005	dTMP kinase	ATPase AAA	1
CLIBASIA_RS00475	CLIBASIA_RS01125	dTMP kinase	riboflavin synthase	1
CLIBASIA_RS00475	CLIBASIA_RS01225	dTMP kinase	electron transfer flavoprotein subunit beta	1
CLIBASIA_RS00475	CLIBASIA_RS01545	dTMP kinase	ornithine carbamoyltransferase	1
CLIBASIA_RS00475	CLIBASIA_RS01735	dTMP kinase	DNA gyrase inhibitor YacG	1
CLIBASIA_RS00475	CLIBASIA_RS02070	dTMP kinase	aminopeptidase	0.997035
CLIBASIA_RS00475	CLIBASIA_RS02470	dTMP kinase	16S rRNA processing protein RimM	1
CLIBASIA_RS00475	CLIBASIA_RS02780	dTMP kinase	GTPase ObgE	1
CLIBASIA_RS00475	CLIBASIA_RS02955	dTMP kinase	ATP synthase F1 subunit epsilon	1
CLIBASIA_RS00475	CLIBASIA_RS03165	dTMP kinase	hypothetical protein	0.497231
CLIBASIA_RS00475	CLIBASIA_RS03245	dTMP kinase	RNA pyrophosphohydrolase	1
CLIBASIA_RS00475	CLIBASIA_RS03460	dTMP kinase	flagellar biosynthesis protein FlhA	0.49734
CLIBASIA_RS00475	CLIBASIA_RS03920	dTMP kinase	DNA-binding response regulator	0.997035
CLIBASIA_RS00475	CLIBASIA_RS04615	dTMP kinase	hydroxymethylbilane synthase	1
CLIBASIA_RS00475	CLIBASIA_RS04735	dTMP kinase	DUF59 domain-containing protein	0.272022
CLIBASIA_RS00475	CLIBASIA_RS05245	dTMP kinase	outer membrane protein assembly factor BamD	0.497367
CLIBASIA_RS00475	CLIBASIA_RS05270	dTMP kinase	D-alanine--D-alanine ligase	1
CLIBASIA_RS00475	CLIBASIA_RS05640	dTMP kinase	hypothetical protein	1
CLIBASIA_RS00485	CLIBASIA_RS00005	hypothetical protein	hypothetical protein	0.979223
CLIBASIA_RS00485	CLIBASIA_RS00015	hypothetical protein	DUF2800 domain-containing protein	0.979223
CLIBASIA_RS00485	CLIBASIA_RS00450	hypothetical protein	hypothetical protein	0.979223
CLIBASIA_RS00485	CLIBASIA_RS00910	hypothetical protein	DNA topoisomerase I	0.979223
CLIBASIA_RS00485	CLIBASIA_RS01125	hypothetical protein	riboflavin synthase	0.979223
CLIBASIA_RS00485	CLIBASIA_RS01545	hypothetical protein	ornithine carbamoyltransferase	0.979223
CLIBASIA_RS00485	CLIBASIA_RS01735	hypothetical protein	DNA gyrase inhibitor YacG	0.979223
CLIBASIA_RS00485	CLIBASIA_RS02140	hypothetical protein	translation elongation factor Ts	0.979223
CLIBASIA_RS00485	CLIBASIA_RS03055	hypothetical protein	sulfonate ABC transporter permease	0.979223
CLIBASIA_RS00485	CLIBASIA_RS03245	hypothetical protein	RNA pyrophosphohydrolase	0.979223
CLIBASIA_RS00485	CLIBASIA_RS03395	hypothetical protein	hypothetical protein	0.979223
CLIBASIA_RS00485	CLIBASIA_RS03685	hypothetical protein	co-chaperone GroES	0.979223
CLIBASIA_RS00485	CLIBASIA_RS04735	hypothetical protein	DUF59 domain-containing protein	0.979223
CLIBASIA_RS00485	CLIBASIA_RS05180	hypothetical protein	hypothetical protein	0.979223
CLIBASIA_RS00485	CLIBASIA_RS05300	hypothetical protein	terminase	0.979223
CLIBASIA_RS00485	CLIBASIA_RS05640	hypothetical protein	hypothetical protein	0.979223
CLIBASIA_RS00495	CLIBASIA_RS00450	DNA topoisomerase IV subunit B	hypothetical protein	0.995584
CLIBASIA_RS00495	CLIBASIA_RS00475	DNA topoisomerase IV subunit B	dTMP kinase	0.0647641
CLIBASIA_RS00495	CLIBASIA_RS01280	DNA topoisomerase IV subunit B	flagellar hook-basal body protein FliE	0.497434
CLIBASIA_RS00495	CLIBASIA_RS01285	DNA topoisomerase IV subunit B	flagellar basal body rod protein FlgC	0.497429
CLIBASIA_RS00495	CLIBASIA_RS02470	DNA topoisomerase IV subunit B	16S rRNA processing protein RimM	0.0756661
CLIBASIA_RS00495	CLIBASIA_RS03165	DNA topoisomerase IV subunit B	hypothetical protein	0.693196
CLIBASIA_RS00495	CLIBASIA_RS03395	DNA topoisomerase IV subunit B	hypothetical protein	0.712756
CLIBASIA_RS00495	CLIBASIA_RS03410	DNA topoisomerase IV subunit B	flagellar hook-associated protein FlgK	0.677441
CLIBASIA_RS00495	CLIBASIA_RS03415	DNA topoisomerase IV subunit B	flagellar hook protein FlgL	0.497429
CLIBASIA_RS00495	CLIBASIA_RS03990	DNA topoisomerase IV subunit B	hypothetical protein	0.67484
CLIBASIA_RS00495	CLIBASIA_RS04485	DNA topoisomerase IV subunit B	DUF1217 domain-containing protein	0.23536
CLIBASIA_RS00495	CLIBASIA_RS04735	DNA topoisomerase IV subunit B	DUF59 domain-containing protein	0.703786
CLIBASIA_RS00495	CLIBASIA_RS05095	DNA topoisomerase IV subunit B	hypothetical protein	0.75559
CLIBASIA_RS00495	CLIBASIA_RS05245	DNA topoisomerase IV subunit B	outer membrane protein assembly factor BamD	0.372167
CLIBASIA_RS00495	CLIBASIA_RS05300	DNA topoisomerase IV subunit B	terminase	0.995584
CLIBASIA_RS00495	CLIBASIA_RS05535	DNA topoisomerase IV subunit B	D-3-phosphoglycerate dehydrogenase	0.755618
CLIBASIA_RS00495	CLIBASIA_RS05640	DNA topoisomerase IV subunit B	hypothetical protein	0.00460118
CLIBASIA_RS00505	CLIBASIA_RS00015	DUF2336 domain-containing protein	DUF2800 domain-containing protein	0.381974
CLIBASIA_RS00505	CLIBASIA_RS00450	DUF2336 domain-containing protein	hypothetical protein	0.727448
CLIBASIA_RS00505	CLIBASIA_RS01125	DUF2336 domain-containing protein	riboflavin synthase	0.00583685
CLIBASIA_RS00505	CLIBASIA_RS01735	DUF2336 domain-containing protein	DNA gyrase inhibitor YacG	0.80617
CLIBASIA_RS00505	CLIBASIA_RS03395	DUF2336 domain-containing protein	hypothetical protein	0.20891
CLIBASIA_RS00505	CLIBASIA_RS03610	DUF2336 domain-containing protein	DNA primase	0.749987
CLIBASIA_RS00505	CLIBASIA_RS05640	DUF2336 domain-containing protein	hypothetical protein	0.708822
CLIBASIA_RS00515	CLIBASIA_RS02495	redox-regulated ATPase YchF	septation protein A	0.674324
CLIBASIA_RS00515	CLIBASIA_RS03095	redox-regulated ATPase YchF	hypothetical protein	0.670581
CLIBASIA_RS00525	CLIBASIA_RS00005	DUF475 domain-containing protein	hypothetical protein	0.00601723
CLIBASIA_RS00525	CLIBASIA_RS00450	DUF475 domain-containing protein	hypothetical protein	0.392111
CLIBASIA_RS00525	CLIBASIA_RS01735	DUF475 domain-containing protein	DNA gyrase inhibitor YacG	0.459918
CLIBASIA_RS00535	CLIBASIA_RS04735	hypothetical protein	DUF59 domain-containing protein	1
CLIBASIA_RS00545	CLIBASIA_RS04800	translational GTPase TypA	hypothetical protein	0.404254
CLIBASIA_RS00550	CLIBASIA_RS00360	argininosuccinate synthase	50S ribosomal protein L31	0.389037
CLIBASIA_RS00550	CLIBASIA_RS01250	argininosuccinate synthase	flagellar basal body protein FliL	0.389037
CLIBASIA_RS00550	CLIBASIA_RS02135	argininosuccinate synthase	30S ribosomal protein S2	0.389037
CLIBASIA_RS00550	CLIBASIA_RS02145	argininosuccinate synthase	UMP kinase	0.388095
CLIBASIA_RS00550	CLIBASIA_RS02370	argininosuccinate synthase	Flp family type IVb pilin	0.389962
CLIBASIA_RS00550	CLIBASIA_RS02475	argininosuccinate synthase	30S ribosomal protein S16	0.390267
CLIBASIA_RS00550	CLIBASIA_RS02875	argininosuccinate synthase	ribonuclease PH	0.38882
CLIBASIA_RS00550	CLIBASIA_RS02955	argininosuccinate synthase	ATP synthase F1 subunit epsilon	0.379536
CLIBASIA_RS00550	CLIBASIA_RS03130	argininosuccinate synthase	class I SAM-dependent methyltransferase	0.39054
CLIBASIA_RS00550	CLIBASIA_RS03315	argininosuccinate synthase	NADH-ubiquinone oxidoreductase	0.389438
CLIBASIA_RS00550	CLIBASIA_RS03540	argininosuccinate synthase	superoxide dismutase	0.387826
CLIBASIA_RS00550	CLIBASIA_RS04800	argininosuccinate synthase	hypothetical protein	0.387826
CLIBASIA_RS00560	CLIBASIA_RS00450	50S ribosomal protein L17	hypothetical protein	0.759237
CLIBASIA_RS00565	CLIBASIA_RS01610	DNA-directed RNA polymerase subunit alpha	hypothetical protein	0.4043
CLIBASIA_RS00565	CLIBASIA_RS05470	DNA-directed RNA polymerase subunit alpha	hypothetical protein	0.67058
CLIBASIA_RS00580	CLIBASIA_RS00015	adenylate kinase	DUF2800 domain-containing protein	0.990299
CLIBASIA_RS00580	CLIBASIA_RS00450	adenylate kinase	hypothetical protein	0.990299
CLIBASIA_RS00580	CLIBASIA_RS00525	adenylate kinase	DUF475 domain-containing protein	0.990299
CLIBASIA_RS00580	CLIBASIA_RS01125	adenylate kinase	riboflavin synthase	0.990299
CLIBASIA_RS00580	CLIBASIA_RS01145	adenylate kinase	MarR family transcriptional regulator	0.999996
CLIBASIA_RS00580	CLIBASIA_RS01225	adenylate kinase	electron transfer flavoprotein subunit beta	0.999996
CLIBASIA_RS00580	CLIBASIA_RS01545	adenylate kinase	ornithine carbamoyltransferase	0.990299
CLIBASIA_RS00580	CLIBASIA_RS02090	adenylate kinase	transcription termination/antitermination protein NusA	0.990299
CLIBASIA_RS00580	CLIBASIA_RS02760	adenylate kinase	fructose-bisphosphate aldolase class I	0.990299
CLIBASIA_RS00580	CLIBASIA_RS03055	adenylate kinase	sulfonate ABC transporter permease	0.990299
CLIBASIA_RS00580	CLIBASIA_RS03395	adenylate kinase	hypothetical protein	0.990299
CLIBASIA_RS00580	CLIBASIA_RS04485	adenylate kinase	DUF1217 domain-containing protein	0.990299
CLIBASIA_RS00580	CLIBASIA_RS05300	adenylate kinase	terminase	0.990299
CLIBASIA_RS00580	CLIBASIA_RS05440	adenylate kinase	terminase	0.990299
CLIBASIA_RS00580	CLIBASIA_RS05640	adenylate kinase	hypothetical protein	0.990299
CLIBASIA_RS00610	CLIBASIA_RS00450	50S ribosomal protein L6	hypothetical protein	0.727448
CLIBASIA_RS00610	CLIBASIA_RS00475	50S ribosomal protein L6	dTMP kinase	0.0659998
CLIBASIA_RS00610	CLIBASIA_RS01735	50S ribosomal protein L6	DNA gyrase inhibitor YacG	0.750013
CLIBASIA_RS00610	CLIBASIA_RS03090	50S ribosomal protein L6	hypothetical protein	0.0634556
CLIBASIA_RS00610	CLIBASIA_RS05365	50S ribosomal protein L6	hypothetical protein	0.0609858
CLIBASIA_RS00615	CLIBASIA_RS00525	30S ribosomal protein S8	DUF475 domain-containing protein	0.756242
CLIBASIA_RS00620	CLIBASIA_RS00005	30S ribosomal protein S14	hypothetical protein	1
CLIBASIA_RS00620	CLIBASIA_RS00795	30S ribosomal protein S14	LysR family transcriptional regulator	1
CLIBASIA_RS00620	CLIBASIA_RS01985	30S ribosomal protein S14	tRNA uridine-5-carboxymethylaminomethyl(34) synthesis GTPase MnmE	0.498248
CLIBASIA_RS00650	CLIBASIA_RS03395	50S ribosomal protein L16	hypothetical protein	0.493394
CLIBASIA_RS00650	CLIBASIA_RS04810	50S ribosomal protein L16	hypothetical protein	0.498352
CLIBASIA_RS00660	CLIBASIA_RS00005	50S ribosomal protein L22	hypothetical protein	0.00485049
CLIBASIA_RS00660	CLIBASIA_RS00450	50S ribosomal protein L22	hypothetical protein	0.957728
CLIBASIA_RS00660	CLIBASIA_RS01125	50S ribosomal protein L22	riboflavin synthase	0.957728
CLIBASIA_RS00660	CLIBASIA_RS01275	50S ribosomal protein L22	flagellar basal-body rod protein FlgG	0.957728
CLIBASIA_RS00660	CLIBASIA_RS01735	50S ribosomal protein L22	DNA gyrase inhibitor YacG	0.957728
CLIBASIA_RS00660	CLIBASIA_RS02070	50S ribosomal protein L22	aminopeptidase	0.957728
CLIBASIA_RS00660	CLIBASIA_RS03090	50S ribosomal protein L22	hypothetical protein	0.957728
CLIBASIA_RS00660	CLIBASIA_RS03395	50S ribosomal protein L22	hypothetical protein	0.00465204
CLIBASIA_RS00660	CLIBASIA_RS03410	50S ribosomal protein L22	flagellar hook-associated protein FlgK	0.497793
CLIBASIA_RS00660	CLIBASIA_RS04485	50S ribosomal protein L22	DUF1217 domain-containing protein	0.243878
CLIBASIA_RS00660	CLIBASIA_RS04615	50S ribosomal protein L22	hydroxymethylbilane synthase	0.497793
CLIBASIA_RS00660	CLIBASIA_RS04810	50S ribosomal protein L22	hypothetical protein	0.389597
CLIBASIA_RS00660	CLIBASIA_RS05535	50S ribosomal protein L22	D-3-phosphoglycerate dehydrogenase	0.957728
CLIBASIA_RS00665	CLIBASIA_RS01735	30S ribosomal protein S19	DNA gyrase inhibitor YacG	1
CLIBASIA_RS00665	CLIBASIA_RS03920	30S ribosomal protein S19	DNA-binding response regulator	0.998204
CLIBASIA_RS00665	CLIBASIA_RS04735	30S ribosomal protein S19	DUF59 domain-containing protein	0.297136
CLIBASIA_RS00700	CLIBASIA_RS00450	elongation factor G	hypothetical protein	0.727443
CLIBASIA_RS00700	CLIBASIA_RS00525	elongation factor G	DUF475 domain-containing protein	0.706
CLIBASIA_RS00700	CLIBASIA_RS01545	elongation factor G	ornithine carbamoyltransferase	0.496158
CLIBASIA_RS00700	CLIBASIA_RS01735	elongation factor G	DNA gyrase inhibitor YacG	0.750746
CLIBASIA_RS00700	CLIBASIA_RS03165	elongation factor G	hypothetical protein	0.351517
CLIBASIA_RS00700	CLIBASIA_RS03395	elongation factor G	hypothetical protein	0.492749
CLIBASIA_RS00700	CLIBASIA_RS03990	elongation factor G	hypothetical protein	0.674842
CLIBASIA_RS00700	CLIBASIA_RS04485	elongation factor G	DUF1217 domain-containing protein	0.495708
CLIBASIA_RS00700	CLIBASIA_RS05300	elongation factor G	terminase	0.277108
CLIBASIA_RS00720	CLIBASIA_RS00005	acetyl-CoA carboxylase biotin carboxylase subunit	hypothetical protein	0.00449189
CLIBASIA_RS00720	CLIBASIA_RS00015	acetyl-CoA carboxylase biotin carboxylase subunit	DUF2800 domain-containing protein	0.0223242
CLIBASIA_RS00720	CLIBASIA_RS00450	acetyl-CoA carboxylase biotin carboxylase subunit	hypothetical protein	0.999996
CLIBASIA_RS00720	CLIBASIA_RS00540	acetyl-CoA carboxylase biotin carboxylase subunit	inorganic diphosphatase	0.121183
CLIBASIA_RS00720	CLIBASIA_RS01125	acetyl-CoA carboxylase biotin carboxylase subunit	riboflavin synthase	0.228249
CLIBASIA_RS00720	CLIBASIA_RS01715	acetyl-CoA carboxylase biotin carboxylase subunit	site-specific DNA-methyltransferase	0.383824
CLIBASIA_RS00720	CLIBASIA_RS01735	acetyl-CoA carboxylase biotin carboxylase subunit	DNA gyrase inhibitor YacG	1
CLIBASIA_RS00720	CLIBASIA_RS02090	acetyl-CoA carboxylase biotin carboxylase subunit	transcription termination/antitermination protein NusA	0.379519
CLIBASIA_RS00720	CLIBASIA_RS03245	acetyl-CoA carboxylase biotin carboxylase subunit	RNA pyrophosphohydrolase	0.494056
CLIBASIA_RS00720	CLIBASIA_RS03395	acetyl-CoA carboxylase biotin carboxylase subunit	hypothetical protein	0.492572
CLIBASIA_RS00720	CLIBASIA_RS03610	acetyl-CoA carboxylase biotin carboxylase subunit	DNA primase	0.369341
CLIBASIA_RS00720	CLIBASIA_RS04140	acetyl-CoA carboxylase biotin carboxylase subunit	DNA-directed RNA polymerase subunit omega	0.68776
CLIBASIA_RS00720	CLIBASIA_RS04365	acetyl-CoA carboxylase biotin carboxylase subunit	hypothetical protein	0.343475
CLIBASIA_RS00720	CLIBASIA_RS04485	acetyl-CoA carboxylase biotin carboxylase subunit	DUF1217 domain-containing protein	0.990299
CLIBASIA_RS00720	CLIBASIA_RS04735	acetyl-CoA carboxylase biotin carboxylase subunit	DUF59 domain-containing protein	0.752521
CLIBASIA_RS00720	CLIBASIA_RS05300	acetyl-CoA carboxylase biotin carboxylase subunit	terminase	0.496487
CLIBASIA_RS00720	CLIBASIA_RS05535	acetyl-CoA carboxylase biotin carboxylase subunit	D-3-phosphoglycerate dehydrogenase	0.0101719
CLIBASIA_RS00720	CLIBASIA_RS05640	acetyl-CoA carboxylase biotin carboxylase subunit	hypothetical protein	0.990299
CLIBASIA_RS00730	CLIBASIA_RS00535	endopeptidase La	hypothetical protein	0.402211
CLIBASIA_RS00730	CLIBASIA_RS01125	endopeptidase La	riboflavin synthase	0.495854
CLIBASIA_RS00730	CLIBASIA_RS02580	endopeptidase La	hypothetical protein	0.402533
CLIBASIA_RS00730	CLIBASIA_RS02735	endopeptidase La	metallophosphoesterase	0.670037
CLIBASIA_RS00745	CLIBASIA_RS00450	energy-dependent translational throttle protein EttA	hypothetical protein	0.160172
CLIBASIA_RS00745	CLIBASIA_RS02140	energy-dependent translational throttle protein EttA	translation elongation factor Ts	0.00565628
CLIBASIA_RS00765	CLIBASIA_RS00015	4-hydroxy-tetrahydrodipicolinate synthase	DUF2800 domain-containing protein	1
CLIBASIA_RS00765	CLIBASIA_RS00190	4-hydroxy-tetrahydrodipicolinate synthase	hypothetical protein	0.374116
CLIBASIA_RS00765	CLIBASIA_RS00260	4-hydroxy-tetrahydrodipicolinate synthase	oxidoreductase	1
CLIBASIA_RS00765	CLIBASIA_RS00440	4-hydroxy-tetrahydrodipicolinate synthase	hypothetical protein	0.999406
CLIBASIA_RS00765	CLIBASIA_RS00795	4-hydroxy-tetrahydrodipicolinate synthase	LysR family transcriptional regulator	1
CLIBASIA_RS00765	CLIBASIA_RS01125	4-hydroxy-tetrahydrodipicolinate synthase	riboflavin synthase	1
CLIBASIA_RS00765	CLIBASIA_RS01225	4-hydroxy-tetrahydrodipicolinate synthase	electron transfer flavoprotein subunit beta	1
CLIBASIA_RS00765	CLIBASIA_RS01280	4-hydroxy-tetrahydrodipicolinate synthase	flagellar hook-basal body protein FliE	0.497096
CLIBASIA_RS00765	CLIBASIA_RS01285	4-hydroxy-tetrahydrodipicolinate synthase	flagellar basal body rod protein FlgC	0.497091
CLIBASIA_RS00765	CLIBASIA_RS01545	4-hydroxy-tetrahydrodipicolinate synthase	ornithine carbamoyltransferase	1
CLIBASIA_RS00765	CLIBASIA_RS01735	4-hydroxy-tetrahydrodipicolinate synthase	DNA gyrase inhibitor YacG	1
CLIBASIA_RS00765	CLIBASIA_RS01920	4-hydroxy-tetrahydrodipicolinate synthase	thioredoxin	1
CLIBASIA_RS00765	CLIBASIA_RS02070	4-hydroxy-tetrahydrodipicolinate synthase	aminopeptidase	0.999406
CLIBASIA_RS00765	CLIBASIA_RS02230	4-hydroxy-tetrahydrodipicolinate synthase	recombination protein RecR	0.999406
CLIBASIA_RS00765	CLIBASIA_RS02955	4-hydroxy-tetrahydrodipicolinate synthase	ATP synthase F1 subunit epsilon	1
CLIBASIA_RS00765	CLIBASIA_RS03165	4-hydroxy-tetrahydrodipicolinate synthase	hypothetical protein	0.496957
CLIBASIA_RS00765	CLIBASIA_RS03245	4-hydroxy-tetrahydrodipicolinate synthase	RNA pyrophosphohydrolase	1
CLIBASIA_RS00765	CLIBASIA_RS03920	4-hydroxy-tetrahydrodipicolinate synthase	DNA-binding response regulator	1
CLIBASIA_RS00765	CLIBASIA_RS04140	4-hydroxy-tetrahydrodipicolinate synthase	DNA-directed RNA polymerase subunit omega	1
CLIBASIA_RS00765	CLIBASIA_RS04735	4-hydroxy-tetrahydrodipicolinate synthase	DUF59 domain-containing protein	0.496092
CLIBASIA_RS00765	CLIBASIA_RS05535	4-hydroxy-tetrahydrodipicolinate synthase	D-3-phosphoglycerate dehydrogenase	1
CLIBASIA_RS00765	CLIBASIA_RS05555	4-hydroxy-tetrahydrodipicolinate synthase	hypothetical protein	0.363794
CLIBASIA_RS00765	CLIBASIA_RS05640	4-hydroxy-tetrahydrodipicolinate synthase	hypothetical protein	1
CLIBASIA_RS00780	CLIBASIA_RS01380	4-hydroxy-tetrahydrodipicolinate reductase	DUF2093 domain-containing protein	0.825688
CLIBASIA_RS00780	CLIBASIA_RS01840	4-hydroxy-tetrahydrodipicolinate reductase	recombinase XerC	0.825688
CLIBASIA_RS00780	CLIBASIA_RS02840	4-hydroxy-tetrahydrodipicolinate reductase	ribonuclease D	0.825688
CLIBASIA_RS00780	CLIBASIA_RS02865	4-hydroxy-tetrahydrodipicolinate reductase	hypothetical protein	0.825688
CLIBASIA_RS00780	CLIBASIA_RS03095	4-hydroxy-tetrahydrodipicolinate reductase	hypothetical protein	0.825688
CLIBASIA_RS00780	CLIBASIA_RS03315	4-hydroxy-tetrahydrodipicolinate reductase	NADH-ubiquinone oxidoreductase	0.825688
CLIBASIA_RS00780	CLIBASIA_RS03885	4-hydroxy-tetrahydrodipicolinate reductase	PilZ domain-containing protein	0.825688
CLIBASIA_RS00780	CLIBASIA_RS05410	4-hydroxy-tetrahydrodipicolinate reductase	hypothetical protein	0.825688
CLIBASIA_RS00790	CLIBASIA_RS00100	SCO family protein	DNA-directed RNA polymerase subunit beta'	0.979223
CLIBASIA_RS00790	CLIBASIA_RS00450	SCO family protein	hypothetical protein	0.751122
CLIBASIA_RS00790	CLIBASIA_RS00525	SCO family protein	DUF475 domain-containing protein	0.979223
CLIBASIA_RS00790	CLIBASIA_RS00565	SCO family protein	DNA-directed RNA polymerase subunit alpha	0.979223
CLIBASIA_RS00790	CLIBASIA_RS00595	SCO family protein	50S ribosomal protein L30	0.979223
CLIBASIA_RS00790	CLIBASIA_RS00910	SCO family protein	DNA topoisomerase I	0.979223
CLIBASIA_RS00790	CLIBASIA_RS01275	SCO family protein	flagellar basal-body rod protein FlgG	0.979223
CLIBASIA_RS00790	CLIBASIA_RS01280	SCO family protein	flagellar hook-basal body protein FliE	0.979223
CLIBASIA_RS00790	CLIBASIA_RS01545	SCO family protein	ornithine carbamoyltransferase	0.979223
CLIBASIA_RS00790	CLIBASIA_RS01840	SCO family protein	recombinase XerC	1
CLIBASIA_RS00790	CLIBASIA_RS02085	SCO family protein	ribosome assembly cofactor RimP	0.979223
CLIBASIA_RS00790	CLIBASIA_RS02760	SCO family protein	fructose-bisphosphate aldolase class I	0.979223
CLIBASIA_RS00790	CLIBASIA_RS02865	SCO family protein	hypothetical protein	0.999991
CLIBASIA_RS00790	CLIBASIA_RS03805	SCO family protein	aspartate kinase	0.999991
CLIBASIA_RS00790	CLIBASIA_RS05440	SCO family protein	terminase	0.979223
CLIBASIA_RS00790	CLIBASIA_RS05640	SCO family protein	hypothetical protein	0.999991
CLIBASIA_RS00800	CLIBASIA_RS00525	thioredoxin-disulfide reductase	DUF475 domain-containing protein	0.26946
CLIBASIA_RS00800	CLIBASIA_RS01280	thioredoxin-disulfide reductase	flagellar hook-basal body protein FliE	0.498107
CLIBASIA_RS00800	CLIBASIA_RS01545	thioredoxin-disulfide reductase	ornithine carbamoyltransferase	0.265979
CLIBASIA_RS00800	CLIBASIA_RS01985	thioredoxin-disulfide reductase	tRNA uridine-5-carboxymethylaminomethyl(34) synthesis GTPase MnmE	0.392829
CLIBASIA_RS00800	CLIBASIA_RS03395	thioredoxin-disulfide reductase	hypothetical protein	0.00525324
CLIBASIA_RS00800	CLIBASIA_RS03410	thioredoxin-disulfide reductase	flagellar hook-associated protein FlgK	0.498107
CLIBASIA_RS00800	CLIBASIA_RS04485	thioredoxin-disulfide reductase	DUF1217 domain-containing protein	0.252244
CLIBASIA_RS00800	CLIBASIA_RS05300	thioredoxin-disulfide reductase	terminase	0.286884
CLIBASIA_RS00815	CLIBASIA_RS01380	deoxyguanosinetriphosphate triphosphohydrolase	DUF2093 domain-containing protein	0.405365
CLIBASIA_RS00815	CLIBASIA_RS04235	deoxyguanosinetriphosphate triphosphohydrolase	dihydrofolate reductase	0.406299
CLIBASIA_RS00830	CLIBASIA_RS03410	RNA polymerase sigma factor RpoD	flagellar hook-associated protein FlgK	0.498381
CLIBASIA_RS00835	CLIBASIA_RS00005	NAD(P)H quinone oxidoreductase	hypothetical protein	0.491617
CLIBASIA_RS00835	CLIBASIA_RS00015	NAD(P)H quinone oxidoreductase	DUF2800 domain-containing protein	0.999762
CLIBASIA_RS00835	CLIBASIA_RS00130	NAD(P)H quinone oxidoreductase	transcription termination/antitermination factor NusG	0.750039
CLIBASIA_RS00835	CLIBASIA_RS00225	NAD(P)H quinone oxidoreductase	zinc-finger domain-containing protein	0.760986
CLIBASIA_RS00835	CLIBASIA_RS00250	NAD(P)H quinone oxidoreductase	amino acid ABC transporter ATP-binding protein	0.495084
CLIBASIA_RS00835	CLIBASIA_RS00420	NAD(P)H quinone oxidoreductase	hypothetical protein	0.999737
CLIBASIA_RS00835	CLIBASIA_RS00450	NAD(P)H quinone oxidoreductase	hypothetical protein	0.0019797
CLIBASIA_RS00835	CLIBASIA_RS00475	NAD(P)H quinone oxidoreductase	dTMP kinase	0.760986
CLIBASIA_RS00835	CLIBASIA_RS00495	NAD(P)H quinone oxidoreductase	DNA topoisomerase IV subunit B	1
CLIBASIA_RS00835	CLIBASIA_RS00550	NAD(P)H quinone oxidoreductase	argininosuccinate synthase	1
CLIBASIA_RS00835	CLIBASIA_RS00625	NAD(P)H quinone oxidoreductase	50S ribosomal protein L5	0.495084
CLIBASIA_RS00835	CLIBASIA_RS00795	NAD(P)H quinone oxidoreductase	LysR family transcriptional regulator	0.494717
CLIBASIA_RS00835	CLIBASIA_RS01125	NAD(P)H quinone oxidoreductase	riboflavin synthase	0.492681
CLIBASIA_RS00835	CLIBASIA_RS01225	NAD(P)H quinone oxidoreductase	electron transfer flavoprotein subunit beta	1
CLIBASIA_RS00835	CLIBASIA_RS01275	NAD(P)H quinone oxidoreductase	flagellar basal-body rod protein FlgG	0.495102
CLIBASIA_RS00835	CLIBASIA_RS01280	NAD(P)H quinone oxidoreductase	flagellar hook-basal body protein FliE	0.336609
CLIBASIA_RS00835	CLIBASIA_RS01285	NAD(P)H quinone oxidoreductase	flagellar basal body rod protein FlgC	0.495115
CLIBASIA_RS00835	CLIBASIA_RS01525	NAD(P)H quinone oxidoreductase	tRNA (adenosine(37)-N6)-threonylcarbamoyltransferase complex dimerization subunit type 1 TsaB	0.999737
CLIBASIA_RS00835	CLIBASIA_RS01545	NAD(P)H quinone oxidoreductase	ornithine carbamoyltransferase	0.999777
CLIBASIA_RS00835	CLIBASIA_RS01985	NAD(P)H quinone oxidoreductase	tRNA uridine-5-carboxymethylaminomethyl(34) synthesis GTPase MnmE	0.49512
CLIBASIA_RS00835	CLIBASIA_RS02085	NAD(P)H quinone oxidoreductase	ribosome assembly cofactor RimP	0.334629
CLIBASIA_RS00835	CLIBASIA_RS02090	NAD(P)H quinone oxidoreductase	transcription termination/antitermination protein NusA	1
CLIBASIA_RS00835	CLIBASIA_RS02140	NAD(P)H quinone oxidoreductase	translation elongation factor Ts	0.00218116
CLIBASIA_RS00835	CLIBASIA_RS02230	NAD(P)H quinone oxidoreductase	recombination protein RecR	1
CLIBASIA_RS00835	CLIBASIA_RS02360	NAD(P)H quinone oxidoreductase	hypothetical protein	1
CLIBASIA_RS00835	CLIBASIA_RS02665	NAD(P)H quinone oxidoreductase	branched-chain alpha-keto acid dehydrogenase subunit E2	0.495089
CLIBASIA_RS00835	CLIBASIA_RS02955	NAD(P)H quinone oxidoreductase	ATP synthase F1 subunit epsilon	0.33151
CLIBASIA_RS00835	CLIBASIA_RS03090	NAD(P)H quinone oxidoreductase	hypothetical protein	0.339516
CLIBASIA_RS00835	CLIBASIA_RS03165	NAD(P)H quinone oxidoreductase	hypothetical protein	1
CLIBASIA_RS00835	CLIBASIA_RS03245	NAD(P)H quinone oxidoreductase	RNA pyrophosphohydrolase	0.491617
CLIBASIA_RS00835	CLIBASIA_RS03265	NAD(P)H quinone oxidoreductase	Holliday junction branch migration protein RuvA	0.495084
CLIBASIA_RS00835	CLIBASIA_RS03395	NAD(P)H quinone oxidoreductase	hypothetical protein	1
CLIBASIA_RS00835	CLIBASIA_RS03415	NAD(P)H quinone oxidoreductase	flagellar hook protein FlgL	0.495115
CLIBASIA_RS00835	CLIBASIA_RS03885	NAD(P)H quinone oxidoreductase	PilZ domain-containing protein	0.49512
CLIBASIA_RS00835	CLIBASIA_RS03915	NAD(P)H quinone oxidoreductase	response regulator	0.340566
CLIBASIA_RS00835	CLIBASIA_RS04020	NAD(P)H quinone oxidoreductase	cold-shock protein	1
CLIBASIA_RS00835	CLIBASIA_RS04215	NAD(P)H quinone oxidoreductase	flagellar motor protein MotB	0.495092
CLIBASIA_RS00835	CLIBASIA_RS04365	NAD(P)H quinone oxidoreductase	hypothetical protein	0.494954
CLIBASIA_RS00835	CLIBASIA_RS04485	NAD(P)H quinone oxidoreductase	DUF1217 domain-containing protein	1
CLIBASIA_RS00835	CLIBASIA_RS04685	NAD(P)H quinone oxidoreductase	dihydrolipoyllysine-residue succinyltransferase	1
CLIBASIA_RS00835	CLIBASIA_RS05245	NAD(P)H quinone oxidoreductase	outer membrane protein assembly factor BamD	0.334067
CLIBASIA_RS00835	CLIBASIA_RS05300	NAD(P)H quinone oxidoreductase	terminase	0.999776
CLIBASIA_RS00835	CLIBASIA_RS05535	NAD(P)H quinone oxidoreductase	D-3-phosphoglycerate dehydrogenase	0.782456
CLIBASIA_RS00835	CLIBASIA_RS05555	NAD(P)H quinone oxidoreductase	hypothetical protein	0.495115
CLIBASIA_RS00835	CLIBASIA_RS05585	NAD(P)H quinone oxidoreductase	M23 family peptidase	0.112425
CLIBASIA_RS00835	CLIBASIA_RS05640	NAD(P)H quinone oxidoreductase	hypothetical protein	0.00293986
CLIBASIA_RS00850	CLIBASIA_RS00005	30S ribosomal protein S9	hypothetical protein	0.00358937
CLIBASIA_RS00850	CLIBASIA_RS00450	30S ribosomal protein S9	hypothetical protein	0.00290618
CLIBASIA_RS00850	CLIBASIA_RS00475	30S ribosomal protein S9	dTMP kinase	0.999921
CLIBASIA_RS00850	CLIBASIA_RS00795	30S ribosomal protein S9	LysR family transcriptional regulator	0.999921
CLIBASIA_RS00850	CLIBASIA_RS01125	30S ribosomal protein S9	riboflavin synthase	0.999921
CLIBASIA_RS00850	CLIBASIA_RS01285	30S ribosomal protein S9	flagellar basal body rod protein FlgC	0.999921
CLIBASIA_RS00850	CLIBASIA_RS01735	30S ribosomal protein S9	DNA gyrase inhibitor YacG	0.999921
CLIBASIA_RS00850	CLIBASIA_RS02070	30S ribosomal protein S9	aminopeptidase	0.999921
CLIBASIA_RS00850	CLIBASIA_RS02955	30S ribosomal protein S9	ATP synthase F1 subunit epsilon	0.999921
CLIBASIA_RS00850	CLIBASIA_RS02995	30S ribosomal protein S9	DUF1311 domain-containing protein	0.999921
CLIBASIA_RS00850	CLIBASIA_RS03090	30S ribosomal protein S9	hypothetical protein	0.999921
CLIBASIA_RS00850	CLIBASIA_RS03375	30S ribosomal protein S9	flagellin	1
CLIBASIA_RS00850	CLIBASIA_RS03395	30S ribosomal protein S9	hypothetical protein	0.49173
CLIBASIA_RS00850	CLIBASIA_RS04365	30S ribosomal protein S9	hypothetical protein	0.999921
CLIBASIA_RS00850	CLIBASIA_RS04485	30S ribosomal protein S9	DUF1217 domain-containing protein	0.221037
CLIBASIA_RS00850	CLIBASIA_RS04765	30S ribosomal protein S9	hypothetical protein	0.999921
CLIBASIA_RS00850	CLIBASIA_RS04810	30S ribosomal protein S9	hypothetical protein	0.496688
CLIBASIA_RS00850	CLIBASIA_RS05365	30S ribosomal protein S9	hypothetical protein	0.999921
CLIBASIA_RS00850	CLIBASIA_RS05440	30S ribosomal protein S9	terminase	0.999921
CLIBASIA_RS00850	CLIBASIA_RS05535	30S ribosomal protein S9	D-3-phosphoglycerate dehydrogenase	1
CLIBASIA_RS00850	CLIBASIA_RS05555	30S ribosomal protein S9	hypothetical protein	0.35663
CLIBASIA_RS00850	CLIBASIA_RS05640	30S ribosomal protein S9	hypothetical protein	0.00386635
CLIBASIA_RS00870	CLIBASIA_RS00170	peptide deformylase	hypothetical protein	0.997035
CLIBASIA_RS00870	CLIBASIA_RS00225	peptide deformylase	zinc-finger domain-containing protein	0.997035
CLIBASIA_RS00870	CLIBASIA_RS00450	peptide deformylase	hypothetical protein	0.997035
CLIBASIA_RS00870	CLIBASIA_RS00535	peptide deformylase	hypothetical protein	0.997035
CLIBASIA_RS00870	CLIBASIA_RS01145	peptide deformylase	MarR family transcriptional regulator	0.999999
CLIBASIA_RS00870	CLIBASIA_RS01280	peptide deformylase	flagellar hook-basal body protein FliE	0.997035
CLIBASIA_RS00870	CLIBASIA_RS01675	peptide deformylase	TIGR02300 family protein	0.997035
CLIBASIA_RS00870	CLIBASIA_RS03165	peptide deformylase	hypothetical protein	0.0123742
CLIBASIA_RS00870	CLIBASIA_RS03395	peptide deformylase	hypothetical protein	0.189223
CLIBASIA_RS00870	CLIBASIA_RS04485	peptide deformylase	DUF1217 domain-containing protein	0.997035
CLIBASIA_RS00870	CLIBASIA_RS04635	peptide deformylase	succinate dehydrogenase, cytochrome b556 subunit	0.997035
CLIBASIA_RS00870	CLIBASIA_RS04735	peptide deformylase	DUF59 domain-containing protein	0.997035
CLIBASIA_RS00870	CLIBASIA_RS05180	peptide deformylase	hypothetical protein	0.997035
CLIBASIA_RS00870	CLIBASIA_RS05515	peptide deformylase	hypothetical protein	0.997035
CLIBASIA_RS00870	CLIBASIA_RS05640	peptide deformylase	hypothetical protein	0.708815
CLIBASIA_RS00890	CLIBASIA_RS00450	dihydroorotase	hypothetical protein	0.749989
CLIBASIA_RS00890	CLIBASIA_RS01735	dihydroorotase	DNA gyrase inhibitor YacG	0.00526095
CLIBASIA_RS00890	CLIBASIA_RS04735	dihydroorotase	DUF59 domain-containing protein	0.00732328
CLIBASIA_RS00890	CLIBASIA_RS05640	dihydroorotase	hypothetical protein	0.00617607
CLIBASIA_RS00910	CLIBASIA_RS01125	DNA topoisomerase I	riboflavin synthase	0.495898
CLIBASIA_RS00910	CLIBASIA_RS02735	DNA topoisomerase I	metallophosphoesterase	0.670037
CLIBASIA_RS00915	CLIBASIA_RS03165	aspartate-semialdehyde dehydrogenase	hypothetical protein	1
CLIBASIA_RS00940	CLIBASIA_RS01985	peroxiredoxin	tRNA uridine-5-carboxymethylaminomethyl(34) synthesis GTPase MnmE	0.400969
CLIBASIA_RS00940	CLIBASIA_RS03965	peroxiredoxin	single-stranded-DNA-specific exonuclease RecJ	0.498353
CLIBASIA_RS00945	CLIBASIA_RS05260	response regulator	cell division protein FtsA	1
CLIBASIA_RS00975	CLIBASIA_RS00005	phenylalanine--tRNA ligase subunit alpha	hypothetical protein	1
CLIBASIA_RS00975	CLIBASIA_RS00450	phenylalanine--tRNA ligase subunit alpha	hypothetical protein	0.999999
CLIBASIA_RS00975	CLIBASIA_RS00795	phenylalanine--tRNA ligase subunit alpha	LysR family transcriptional regulator	1
CLIBASIA_RS00975	CLIBASIA_RS01125	phenylalanine--tRNA ligase subunit alpha	riboflavin synthase	0.221105
CLIBASIA_RS00975	CLIBASIA_RS01285	phenylalanine--tRNA ligase subunit alpha	flagellar basal body rod protein FlgC	0.366661
CLIBASIA_RS00975	CLIBASIA_RS01735	phenylalanine--tRNA ligase subunit alpha	DNA gyrase inhibitor YacG	0.00344813
CLIBASIA_RS00975	CLIBASIA_RS01880	phenylalanine--tRNA ligase subunit alpha	ATP-dependent protease ATPase subunit HslU	0.110414
CLIBASIA_RS00975	CLIBASIA_RS03165	phenylalanine--tRNA ligase subunit alpha	hypothetical protein	0.340117
CLIBASIA_RS00975	CLIBASIA_RS03245	phenylalanine--tRNA ligase subunit alpha	RNA pyrophosphohydrolase	1
CLIBASIA_RS00975	CLIBASIA_RS03395	phenylalanine--tRNA ligase subunit alpha	hypothetical protein	0.18636
CLIBASIA_RS00975	CLIBASIA_RS04140	phenylalanine--tRNA ligase subunit alpha	DNA-directed RNA polymerase subunit omega	0.0200899
CLIBASIA_RS00975	CLIBASIA_RS04365	phenylalanine--tRNA ligase subunit alpha	hypothetical protein	1
CLIBASIA_RS00975	CLIBASIA_RS04485	phenylalanine--tRNA ligase subunit alpha	DUF1217 domain-containing protein	0.0045404
CLIBASIA_RS00975	CLIBASIA_RS04685	phenylalanine--tRNA ligase subunit alpha	dihydrolipoyllysine-residue succinyltransferase	0.998671
CLIBASIA_RS00975	CLIBASIA_RS04735	phenylalanine--tRNA ligase subunit alpha	DUF59 domain-containing protein	0.00551046
CLIBASIA_RS00975	CLIBASIA_RS05245	phenylalanine--tRNA ligase subunit alpha	outer membrane protein assembly factor BamD	0.367875
CLIBASIA_RS00975	CLIBASIA_RS05555	phenylalanine--tRNA ligase subunit alpha	hypothetical protein	0.366661
CLIBASIA_RS00985	CLIBASIA_RS00440	50S ribosomal protein L35	hypothetical protein	0.769827
CLIBASIA_RS00985	CLIBASIA_RS01080	50S ribosomal protein L35	disulfide bond formation protein B	0.769827
CLIBASIA_RS00985	CLIBASIA_RS01460	50S ribosomal protein L35	ferredoxin family protein	0.769827
CLIBASIA_RS00985	CLIBASIA_RS03165	50S ribosomal protein L35	hypothetical protein	0.769827
CLIBASIA_RS00995	CLIBASIA_RS01125	elongation factor 4	riboflavin synthase	0.251751
CLIBASIA_RS01000	CLIBASIA_RS00005	SAM-dependent methyltransferase	hypothetical protein	0.00494523
CLIBASIA_RS01000	CLIBASIA_RS00450	SAM-dependent methyltransferase	hypothetical protein	0.941583
CLIBASIA_RS01000	CLIBASIA_RS01280	SAM-dependent methyltransferase	flagellar hook-basal body protein FliE	0.941583
CLIBASIA_RS01000	CLIBASIA_RS01735	SAM-dependent methyltransferase	DNA gyrase inhibitor YacG	0.941583
CLIBASIA_RS01000	CLIBASIA_RS02140	SAM-dependent methyltransferase	translation elongation factor Ts	0.999968
CLIBASIA_RS01000	CLIBASIA_RS02950	SAM-dependent methyltransferase	F0F1 ATP synthase subunit beta	0.999968
CLIBASIA_RS01000	CLIBASIA_RS03055	SAM-dependent methyltransferase	sulfonate ABC transporter permease	0.941583
CLIBASIA_RS01000	CLIBASIA_RS03375	SAM-dependent methyltransferase	flagellin	0.941583
CLIBASIA_RS01000	CLIBASIA_RS03395	SAM-dependent methyltransferase	hypothetical protein	0.941583
CLIBASIA_RS01000	CLIBASIA_RS04485	SAM-dependent methyltransferase	DUF1217 domain-containing protein	0.941583
CLIBASIA_RS01000	CLIBASIA_RS04635	SAM-dependent methyltransferase	succinate dehydrogenase, cytochrome b556 subunit	0.999968
CLIBASIA_RS01000	CLIBASIA_RS04735	SAM-dependent methyltransferase	DUF59 domain-containing protein	0.941583
CLIBASIA_RS01000	CLIBASIA_RS05300	SAM-dependent methyltransferase	terminase	0.941583
CLIBASIA_RS01015	CLIBASIA_RS03375	(deoxy)nucleoside triphosphate pyrophosphohydrolase	flagellin	1
CLIBASIA_RS01015	CLIBASIA_RS03395	(deoxy)nucleoside triphosphate pyrophosphohydrolase	hypothetical protein	0.210277
CLIBASIA_RS01015	CLIBASIA_RS03965	(deoxy)nucleoside triphosphate pyrophosphohydrolase	single-stranded-DNA-specific exonuclease RecJ	0.498175
CLIBASIA_RS01015	CLIBASIA_RS04485	(deoxy)nucleoside triphosphate pyrophosphohydrolase	DUF1217 domain-containing protein	0.790515
CLIBASIA_RS01015	CLIBASIA_RS05300	(deoxy)nucleoside triphosphate pyrophosphohydrolase	terminase	0.289626
CLIBASIA_RS01020	CLIBASIA_RS00005	bifunctional ornithine acetyltransferase/N-acetylglutamate synthase	hypothetical protein	0.00424312
CLIBASIA_RS01020	CLIBASIA_RS00450	bifunctional ornithine acetyltransferase/N-acetylglutamate synthase	hypothetical protein	0.758355
CLIBASIA_RS01020	CLIBASIA_RS00540	bifunctional ornithine acetyltransferase/N-acetylglutamate synthase	inorganic diphosphatase	0.120934
CLIBASIA_RS01020	CLIBASIA_RS01225	bifunctional ornithine acetyltransferase/N-acetylglutamate synthase	electron transfer flavoprotein subunit beta	0.683948
CLIBASIA_RS01020	CLIBASIA_RS01715	bifunctional ornithine acetyltransferase/N-acetylglutamate synthase	site-specific DNA-methyltransferase	0.497342
CLIBASIA_RS01020	CLIBASIA_RS01735	bifunctional ornithine acetyltransferase/N-acetylglutamate synthase	DNA gyrase inhibitor YacG	0.45895
CLIBASIA_RS01020	CLIBASIA_RS02090	bifunctional ornithine acetyltransferase/N-acetylglutamate synthase	transcription termination/antitermination protein NusA	0.497368
CLIBASIA_RS01020	CLIBASIA_RS03395	bifunctional ornithine acetyltransferase/N-acetylglutamate synthase	hypothetical protein	0.758353
CLIBASIA_RS01020	CLIBASIA_RS03410	bifunctional ornithine acetyltransferase/N-acetylglutamate synthase	flagellar hook-associated protein FlgK	0.497369
CLIBASIA_RS01020	CLIBASIA_RS03415	bifunctional ornithine acetyltransferase/N-acetylglutamate synthase	flagellar hook protein FlgL	0.497364
CLIBASIA_RS01020	CLIBASIA_RS03610	bifunctional ornithine acetyltransferase/N-acetylglutamate synthase	DNA primase	0.36506
CLIBASIA_RS01020	CLIBASIA_RS04140	bifunctional ornithine acetyltransferase/N-acetylglutamate synthase	DNA-directed RNA polymerase subunit omega	0.0202467
CLIBASIA_RS01020	CLIBASIA_RS04215	bifunctional ornithine acetyltransferase/N-acetylglutamate synthase	flagellar motor protein MotB	0.497342
CLIBASIA_RS01020	CLIBASIA_RS04365	bifunctional ornithine acetyltransferase/N-acetylglutamate synthase	hypothetical protein	0.339194
CLIBASIA_RS01020	CLIBASIA_RS04485	bifunctional ornithine acetyltransferase/N-acetylglutamate synthase	DUF1217 domain-containing protein	0.997035
CLIBASIA_RS01020	CLIBASIA_RS04735	bifunctional ornithine acetyltransferase/N-acetylglutamate synthase	DUF59 domain-containing protein	0.997035
CLIBASIA_RS01020	CLIBASIA_RS05300	bifunctional ornithine acetyltransferase/N-acetylglutamate synthase	terminase	0.758347
CLIBASIA_RS01020	CLIBASIA_RS05535	bifunctional ornithine acetyltransferase/N-acetylglutamate synthase	D-3-phosphoglycerate dehydrogenase	0.497136
CLIBASIA_RS01020	CLIBASIA_RS05640	bifunctional ornithine acetyltransferase/N-acetylglutamate synthase	hypothetical protein	0.75835
CLIBASIA_RS01040	CLIBASIA_RS01545	30S ribosomal protein S18	ornithine carbamoyltransferase	0.790515
CLIBASIA_RS01040	CLIBASIA_RS01735	30S ribosomal protein S18	DNA gyrase inhibitor YacG	0.00503232
CLIBASIA_RS01040	CLIBASIA_RS03395	30S ribosomal protein S18	hypothetical protein	0.493215
CLIBASIA_RS01040	CLIBASIA_RS05300	30S ribosomal protein S18	terminase	0.289626
CLIBASIA_RS01045	CLIBASIA_RS00005	50S ribosomal protein L9	hypothetical protein	0.00545169
CLIBASIA_RS01045	CLIBASIA_RS00450	50S ribosomal protein L9	hypothetical protein	0.39188
CLIBASIA_RS01045	CLIBASIA_RS01735	50S ribosomal protein L9	DNA gyrase inhibitor YacG	0.459687
CLIBASIA_RS01045	CLIBASIA_RS03245	50S ribosomal protein L9	RNA pyrophosphohydrolase	0.00545169
CLIBASIA_RS01045	CLIBASIA_RS03375	50S ribosomal protein L9	flagellin	1
CLIBASIA_RS01045	CLIBASIA_RS03395	50S ribosomal protein L9	hypothetical protein	0.825688
CLIBASIA_RS01045	CLIBASIA_RS04730	50S ribosomal protein L9	cysteine desulfurase	0.749988
CLIBASIA_RS01055	CLIBASIA_RS01125	alanine racemase	riboflavin synthase	0.495854
CLIBASIA_RS01055	CLIBASIA_RS01225	alanine racemase	electron transfer flavoprotein subunit beta	0.391227
CLIBASIA_RS01055	CLIBASIA_RS01685	alanine racemase	bifunctional 3-hydroxydecanoyl-ACP dehydratase/trans-2-decenoyl-ACP isomerase	0.400509
CLIBASIA_RS01055	CLIBASIA_RS02995	alanine racemase	DUF1311 domain-containing protein	0.0330157
CLIBASIA_RS01060	CLIBASIA_RS00555	DNA repair protein RadA	hypothetical protein	0.392286
CLIBASIA_RS01060	CLIBASIA_RS02135	DNA repair protein RadA	30S ribosomal protein S2	0.393229
CLIBASIA_RS01060	CLIBASIA_RS02995	DNA repair protein RadA	DUF1311 domain-containing protein	0.384416
CLIBASIA_RS01060	CLIBASIA_RS03095	DNA repair protein RadA	hypothetical protein	0.393629
CLIBASIA_RS01060	CLIBASIA_RS03315	DNA repair protein RadA	NADH-ubiquinone oxidoreductase	0.393629
CLIBASIA_RS01060	CLIBASIA_RS04225	DNA repair protein RadA	hypothetical protein	0.394857
CLIBASIA_RS01060	CLIBASIA_RS04760	DNA repair protein RadA	hypothetical protein	0.394599
CLIBASIA_RS01060	CLIBASIA_RS04800	DNA repair protein RadA	hypothetical protein	0.392017
CLIBASIA_RS01060	CLIBASIA_RS04970	DNA repair protein RadA	amino acid ABC transporter substrate-binding protein	0.394732
CLIBASIA_RS01060	CLIBASIA_RS05395	DNA repair protein RadA	hypothetical protein	0.394599
CLIBASIA_RS01070	CLIBASIA_RS00115	amidophosphoribosyltransferase	50S ribosomal protein L10	0.385563
CLIBASIA_RS01070	CLIBASIA_RS01125	amidophosphoribosyltransferase	riboflavin synthase	0.708816
CLIBASIA_RS01070	CLIBASIA_RS01145	amidophosphoribosyltransferase	MarR family transcriptional regulator	0.672723
CLIBASIA_RS01070	CLIBASIA_RS01285	amidophosphoribosyltransferase	flagellar basal body rod protein FlgC	0.376645
CLIBASIA_RS01070	CLIBASIA_RS01380	amidophosphoribosyltransferase	DUF2093 domain-containing protein	0.386034
CLIBASIA_RS01070	CLIBASIA_RS01685	amidophosphoribosyltransferase	bifunctional 3-hydroxydecanoyl-ACP dehydratase/trans-2-decenoyl-ACP isomerase	0.383862
CLIBASIA_RS01070	CLIBASIA_RS02145	amidophosphoribosyltransferase	UMP kinase	0.383862
CLIBASIA_RS01070	CLIBASIA_RS02495	amidophosphoribosyltransferase	septation protein A	0.674315
CLIBASIA_RS01070	CLIBASIA_RS02580	amidophosphoribosyltransferase	hypothetical protein	0.385885
CLIBASIA_RS01070	CLIBASIA_RS02865	amidophosphoribosyltransferase	hypothetical protein	0.383592
CLIBASIA_RS01070	CLIBASIA_RS03130	amidophosphoribosyltransferase	class I SAM-dependent methyltransferase	0.386307
CLIBASIA_RS01070	CLIBASIA_RS03430	amidophosphoribosyltransferase	flagellar basal body rod modification protein FlgD	0.674315
CLIBASIA_RS01070	CLIBASIA_RS03540	amidophosphoribosyltransferase	superoxide dismutase	0.383592
CLIBASIA_RS01070	CLIBASIA_RS04130	amidophosphoribosyltransferase	septal ring lytic transglycosylase RlpA family lipoprotein	0.670572
CLIBASIA_RS01070	CLIBASIA_RS05275	amidophosphoribosyltransferase	hypothetical protein	0.666732
CLIBASIA_RS01085	CLIBASIA_RS03245	hypothetical protein	RNA pyrophosphohydrolase	1
CLIBASIA_RS01100	CLIBASIA_RS00450	glycine/betaine ABC transporter substrate-binding protein	hypothetical protein	0.749993
CLIBASIA_RS01100	CLIBASIA_RS01735	glycine/betaine ABC transporter substrate-binding protein	DNA gyrase inhibitor YacG	0.00514538
CLIBASIA_RS01100	CLIBASIA_RS03245	glycine/betaine ABC transporter substrate-binding protein	RNA pyrophosphohydrolase	0.00578352
CLIBASIA_RS01100	CLIBASIA_RS04140	glycine/betaine ABC transporter substrate-binding protein	DNA-directed RNA polymerase subunit omega	0.0217871
CLIBASIA_RS01100	CLIBASIA_RS04365	glycine/betaine ABC transporter substrate-binding protein	hypothetical protein	0.0130105
CLIBASIA_RS01110	CLIBASIA_RS00005	NADPH-dependent 7-cyano-7-deazaguanine reductase QueF	hypothetical protein	1
CLIBASIA_RS01110	CLIBASIA_RS00120	NADPH-dependent 7-cyano-7-deazaguanine reductase QueF	50S ribosomal protein L1	0.386219
CLIBASIA_RS01110	CLIBASIA_RS00540	NADPH-dependent 7-cyano-7-deazaguanine reductase QueF	inorganic diphosphatase	0.388186
CLIBASIA_RS01110	CLIBASIA_RS00795	NADPH-dependent 7-cyano-7-deazaguanine reductase QueF	LysR family transcriptional regulator	1
CLIBASIA_RS01110	CLIBASIA_RS01675	NADPH-dependent 7-cyano-7-deazaguanine reductase QueF	TIGR02300 family protein	1
CLIBASIA_RS01110	CLIBASIA_RS01985	NADPH-dependent 7-cyano-7-deazaguanine reductase QueF	tRNA uridine-5-carboxymethylaminomethyl(34) synthesis GTPase MnmE	0.383053
CLIBASIA_RS01110	CLIBASIA_RS02070	NADPH-dependent 7-cyano-7-deazaguanine reductase QueF	aminopeptidase	0.970107
CLIBASIA_RS01110	CLIBASIA_RS02230	NADPH-dependent 7-cyano-7-deazaguanine reductase QueF	recombination protein RecR	0.970107
CLIBASIA_RS01110	CLIBASIA_RS02720	NADPH-dependent 7-cyano-7-deazaguanine reductase QueF	exodeoxyribonuclease I	0.497706
CLIBASIA_RS01110	CLIBASIA_RS03165	NADPH-dependent 7-cyano-7-deazaguanine reductase QueF	hypothetical protein	0.351517
CLIBASIA_RS01110	CLIBASIA_RS03245	NADPH-dependent 7-cyano-7-deazaguanine reductase QueF	RNA pyrophosphohydrolase	1
CLIBASIA_RS01110	CLIBASIA_RS03335	NADPH-dependent 7-cyano-7-deazaguanine reductase QueF	manganese transporter	0.497709
CLIBASIA_RS01110	CLIBASIA_RS04615	NADPH-dependent 7-cyano-7-deazaguanine reductase QueF	hydroxymethylbilane synthase	0.497736
CLIBASIA_RS01110	CLIBASIA_RS05185	NADPH-dependent 7-cyano-7-deazaguanine reductase QueF	16S rRNA (uracil(1498)-N(3))-methyltransferase	0.386219
CLIBASIA_RS01110	CLIBASIA_RS05555	NADPH-dependent 7-cyano-7-deazaguanine reductase QueF	hypothetical protein	0.378061
CLIBASIA_RS01140	CLIBASIA_RS00115	amidase	50S ribosomal protein L10	0.395375
CLIBASIA_RS01140	CLIBASIA_RS02865	amidase	hypothetical protein	0.393404
CLIBASIA_RS01140	CLIBASIA_RS03050	amidase	porin family protein	0.395985
CLIBASIA_RS01140	CLIBASIA_RS03130	amidase	class I SAM-dependent methyltransferase	0.396118
CLIBASIA_RS01140	CLIBASIA_RS03185	amidase	phosphoribosylglycinamide formyltransferase	0.39554
CLIBASIA_RS01140	CLIBASIA_RS03430	amidase	flagellar basal body rod modification protein FlgD	0.67432
CLIBASIA_RS01140	CLIBASIA_RS04195	amidase	DNA repair protein RecO	0.669489
CLIBASIA_RS01140	CLIBASIA_RS04860	amidase	hypothetical protein	0.395985
CLIBASIA_RS01140	CLIBASIA_RS05410	amidase	hypothetical protein	0.394616
CLIBASIA_RS01145	CLIBASIA_RS00005	MarR family transcriptional regulator	hypothetical protein	0.825688
CLIBASIA_RS01145	CLIBASIA_RS00525	MarR family transcriptional regulator	DUF475 domain-containing protein	0.825688
CLIBASIA_RS01145	CLIBASIA_RS00795	MarR family transcriptional regulator	LysR family transcriptional regulator	0.825688
CLIBASIA_RS01145	CLIBASIA_RS01735	MarR family transcriptional regulator	DNA gyrase inhibitor YacG	0.825688
CLIBASIA_RS01145	CLIBASIA_RS02995	MarR family transcriptional regulator	DUF1311 domain-containing protein	0.825688
CLIBASIA_RS01145	CLIBASIA_RS05175	MarR family transcriptional regulator	peptidyl-prolyl cis-trans isomerase	0.999761
CLIBASIA_RS01145	CLIBASIA_RS05535	MarR family transcriptional regulator	D-3-phosphoglycerate dehydrogenase	0.825688
CLIBASIA_RS01155	CLIBASIA_RS00005	DNA topoisomerase IV subunit A	hypothetical protein	0.230531
CLIBASIA_RS01155	CLIBASIA_RS03245	DNA topoisomerase IV subunit A	RNA pyrophosphohydrolase	0.494835
CLIBASIA_RS01155	CLIBASIA_RS03480	DNA topoisomerase IV subunit A	hypothetical protein	0.498314
CLIBASIA_RS01170	CLIBASIA_RS00450	hypothetical protein	hypothetical protein	0.392154
CLIBASIA_RS01170	CLIBASIA_RS02140	hypothetical protein	translation elongation factor Ts	0.48672
CLIBASIA_RS01175	CLIBASIA_RS00005	nucleoside deaminase	hypothetical protein	0.842522
CLIBASIA_RS01175	CLIBASIA_RS00015	nucleoside deaminase	DUF2800 domain-containing protein	0.0215558
CLIBASIA_RS01175	CLIBASIA_RS00120	nucleoside deaminase	50S ribosomal protein L1	0.0779648
CLIBASIA_RS01175	CLIBASIA_RS00180	nucleoside deaminase	5-(carboxyamino)imidazole ribonucleotide mutase	0.36928
CLIBASIA_RS01175	CLIBASIA_RS00225	nucleoside deaminase	zinc-finger domain-containing protein	0.36644
CLIBASIA_RS01175	CLIBASIA_RS00450	nucleoside deaminase	hypothetical protein	0.727493
CLIBASIA_RS01175	CLIBASIA_RS00700	nucleoside deaminase	elongation factor G	0.0933911
CLIBASIA_RS01175	CLIBASIA_RS00795	nucleoside deaminase	LysR family transcriptional regulator	0.00737447
CLIBASIA_RS01175	CLIBASIA_RS01040	nucleoside deaminase	30S ribosomal protein S18	0.668988
CLIBASIA_RS01175	CLIBASIA_RS01125	nucleoside deaminase	riboflavin synthase	0.213938
CLIBASIA_RS01175	CLIBASIA_RS01225	nucleoside deaminase	electron transfer flavoprotein subunit beta	0.0281947
CLIBASIA_RS01175	CLIBASIA_RS01275	nucleoside deaminase	flagellar basal-body rod protein FlgG	0.0246457
CLIBASIA_RS01175	CLIBASIA_RS01735	nucleoside deaminase	DNA gyrase inhibitor YacG	0.999823
CLIBASIA_RS01175	CLIBASIA_RS02085	nucleoside deaminase	ribosome assembly cofactor RimP	0.0368646
CLIBASIA_RS01175	CLIBASIA_RS02140	nucleoside deaminase	translation elongation factor Ts	0.00324177
CLIBASIA_RS01175	CLIBASIA_RS03090	nucleoside deaminase	hypothetical protein	0.0616192
CLIBASIA_RS01175	CLIBASIA_RS03245	nucleoside deaminase	RNA pyrophosphohydrolase	0.710879
CLIBASIA_RS01175	CLIBASIA_RS03395	nucleoside deaminase	hypothetical protein	0.00352504
CLIBASIA_RS01175	CLIBASIA_RS03915	nucleoside deaminase	response regulator	0.0722337
CLIBASIA_RS01175	CLIBASIA_RS04140	nucleoside deaminase	DNA-directed RNA polymerase subunit omega	0.0197271
CLIBASIA_RS01175	CLIBASIA_RS04365	nucleoside deaminase	hypothetical protein	0.0109505
CLIBASIA_RS01175	CLIBASIA_RS04485	nucleoside deaminase	DUF1217 domain-containing protein	0.00417762
CLIBASIA_RS01175	CLIBASIA_RS04730	nucleoside deaminase	cysteine desulfurase	0.0809299
CLIBASIA_RS01175	CLIBASIA_RS04735	nucleoside deaminase	DUF59 domain-containing protein	0.00514768
CLIBASIA_RS01175	CLIBASIA_RS05300	nucleoside deaminase	terminase	0.00503326
CLIBASIA_RS01175	CLIBASIA_RS05365	nucleoside deaminase	hypothetical protein	0.365857
CLIBASIA_RS01175	CLIBASIA_RS05535	nucleoside deaminase	D-3-phosphoglycerate dehydrogenase	0.999823
CLIBASIA_RS01175	CLIBASIA_RS05640	nucleoside deaminase	hypothetical protein	0.213938
CLIBASIA_RS01185	CLIBASIA_RS03130	protoheme IX farnesyltransferase	class I SAM-dependent methyltransferase	0.4043
CLIBASIA_RS01185	CLIBASIA_RS03185	protoheme IX farnesyltransferase	phosphoribosylglycinamide formyltransferase	0.403722
CLIBASIA_RS01185	CLIBASIA_RS04800	protoheme IX farnesyltransferase	hypothetical protein	0.401586
CLIBASIA_RS01225	CLIBASIA_RS00015	electron transfer flavoprotein subunit beta	DUF2800 domain-containing protein	0.0215558
CLIBASIA_RS01225	CLIBASIA_RS00180	electron transfer flavoprotein subunit beta	5-(carboxyamino)imidazole ribonucleotide mutase	0.110052
CLIBASIA_RS01225	CLIBASIA_RS00210	electron transfer flavoprotein subunit beta	ATP-dependent Clp protease adapter ClpS	0.3694
CLIBASIA_RS01225	CLIBASIA_RS00225	electron transfer flavoprotein subunit beta	zinc-finger domain-containing protein	0.0641634
CLIBASIA_RS01225	CLIBASIA_RS00450	electron transfer flavoprotein subunit beta	hypothetical protein	0.727493
CLIBASIA_RS01225	CLIBASIA_RS00700	electron transfer flavoprotein subunit beta	elongation factor G	0.0933911
CLIBASIA_RS01225	CLIBASIA_RS00795	electron transfer flavoprotein subunit beta	LysR family transcriptional regulator	0.00737447
CLIBASIA_RS01225	CLIBASIA_RS01040	electron transfer flavoprotein subunit beta	30S ribosomal protein S18	0.496857
CLIBASIA_RS01225	CLIBASIA_RS01125	electron transfer flavoprotein subunit beta	riboflavin synthase	0.00400047
CLIBASIA_RS01225	CLIBASIA_RS01275	electron transfer flavoprotein subunit beta	flagellar basal-body rod protein FlgG	0.355029
CLIBASIA_RS01225	CLIBASIA_RS01285	electron transfer flavoprotein subunit beta	flagellar basal body rod protein FlgC	0.359493
CLIBASIA_RS01225	CLIBASIA_RS01545	electron transfer flavoprotein subunit beta	ornithine carbamoyltransferase	0.999823
CLIBASIA_RS01225	CLIBASIA_RS01735	electron transfer flavoprotein subunit beta	DNA gyrase inhibitor YacG	0.842528
CLIBASIA_RS01225	CLIBASIA_RS02995	electron transfer flavoprotein subunit beta	DUF1311 domain-containing protein	0.0308401
CLIBASIA_RS01225	CLIBASIA_RS03090	electron transfer flavoprotein subunit beta	hypothetical protein	0.366156
CLIBASIA_RS01225	CLIBASIA_RS03245	electron transfer flavoprotein subunit beta	RNA pyrophosphohydrolase	0.195385
CLIBASIA_RS01225	CLIBASIA_RS03375	electron transfer flavoprotein subunit beta	flagellin	1
CLIBASIA_RS01225	CLIBASIA_RS03885	electron transfer flavoprotein subunit beta	PilZ domain-containing protein	0.364485
CLIBASIA_RS01225	CLIBASIA_RS03990	electron transfer flavoprotein subunit beta	hypothetical protein	0.0616192
CLIBASIA_RS01225	CLIBASIA_RS04140	electron transfer flavoprotein subunit beta	DNA-directed RNA polymerase subunit omega	0.0197271
CLIBASIA_RS01225	CLIBASIA_RS04365	electron transfer flavoprotein subunit beta	hypothetical protein	0.329164
CLIBASIA_RS01225	CLIBASIA_RS04485	electron transfer flavoprotein subunit beta	DUF1217 domain-containing protein	1
CLIBASIA_RS01225	CLIBASIA_RS04730	electron transfer flavoprotein subunit beta	cysteine desulfurase	0.842488
CLIBASIA_RS01225	CLIBASIA_RS04735	electron transfer flavoprotein subunit beta	DUF59 domain-containing protein	0.00514768
CLIBASIA_RS01225	CLIBASIA_RS05185	electron transfer flavoprotein subunit beta	16S rRNA (uracil(1498)-N(3))-methyltransferase	0.367652
CLIBASIA_RS01225	CLIBASIA_RS05365	electron transfer flavoprotein subunit beta	hypothetical protein	0.496871
CLIBASIA_RS01225	CLIBASIA_RS05640	electron transfer flavoprotein subunit beta	hypothetical protein	0.494434
CLIBASIA_RS01230	CLIBASIA_RS00015	electron transfer flavoprotein subunit alpha/FixB family protein	DUF2800 domain-containing protein	0.494827
CLIBASIA_RS01230	CLIBASIA_RS00225	electron transfer flavoprotein subunit alpha/FixB family protein	zinc-finger domain-containing protein	0.334461
CLIBASIA_RS01230	CLIBASIA_RS00450	electron transfer flavoprotein subunit alpha/FixB family protein	hypothetical protein	1
CLIBASIA_RS01230	CLIBASIA_RS00475	electron transfer flavoprotein subunit alpha/FixB family protein	dTMP kinase	0.334461
CLIBASIA_RS01230	CLIBASIA_RS00525	electron transfer flavoprotein subunit alpha/FixB family protein	DUF475 domain-containing protein	0.887958
CLIBASIA_RS01230	CLIBASIA_RS00795	electron transfer flavoprotein subunit alpha/FixB family protein	LysR family transcriptional regulator	0.494452
CLIBASIA_RS01230	CLIBASIA_RS01125	electron transfer flavoprotein subunit alpha/FixB family protein	riboflavin synthase	0.999936
CLIBASIA_RS01230	CLIBASIA_RS01155	electron transfer flavoprotein subunit alpha/FixB family protein	DNA topoisomerase IV subunit A	0.855746
CLIBASIA_RS01230	CLIBASIA_RS01275	electron transfer flavoprotein subunit alpha/FixB family protein	flagellar basal-body rod protein FlgG	0.494838
CLIBASIA_RS01230	CLIBASIA_RS01280	electron transfer flavoprotein subunit alpha/FixB family protein	flagellar hook-basal body protein FliE	0.33127
CLIBASIA_RS01230	CLIBASIA_RS01285	electron transfer flavoprotein subunit alpha/FixB family protein	flagellar basal body rod protein FlgC	0.494851
CLIBASIA_RS01230	CLIBASIA_RS01330	electron transfer flavoprotein subunit alpha/FixB family protein	nucleoside-diphosphate kinase	0.338012
CLIBASIA_RS01230	CLIBASIA_RS01535	electron transfer flavoprotein subunit alpha/FixB family protein	hypothetical protein	0.494821
CLIBASIA_RS01230	CLIBASIA_RS01545	electron transfer flavoprotein subunit alpha/FixB family protein	ornithine carbamoyltransferase	0.999934
CLIBASIA_RS01230	CLIBASIA_RS01735	electron transfer flavoprotein subunit alpha/FixB family protein	DNA gyrase inhibitor YacG	1
CLIBASIA_RS01230	CLIBASIA_RS01985	electron transfer flavoprotein subunit alpha/FixB family protein	tRNA uridine-5-carboxymethylaminomethyl(34) synthesis GTPase MnmE	0.494855
CLIBASIA_RS01230	CLIBASIA_RS02085	electron transfer flavoprotein subunit alpha/FixB family protein	ribosome assembly cofactor RimP	0.862952
CLIBASIA_RS01230	CLIBASIA_RS02090	electron transfer flavoprotein subunit alpha/FixB family protein	transcription termination/antitermination protein NusA	0.494854
CLIBASIA_RS01230	CLIBASIA_RS02140	electron transfer flavoprotein subunit alpha/FixB family protein	translation elongation factor Ts	0.118225
CLIBASIA_RS01230	CLIBASIA_RS02325	electron transfer flavoprotein subunit alpha/FixB family protein	OstA family protein	0.338093
CLIBASIA_RS01230	CLIBASIA_RS02360	electron transfer flavoprotein subunit alpha/FixB family protein	hypothetical protein	0.336754
CLIBASIA_RS01230	CLIBASIA_RS02470	electron transfer flavoprotein subunit alpha/FixB family protein	16S rRNA processing protein RimM	0.335456
CLIBASIA_RS01230	CLIBASIA_RS02780	electron transfer flavoprotein subunit alpha/FixB family protein	GTPase ObgE	0.333228
CLIBASIA_RS01230	CLIBASIA_RS02995	electron transfer flavoprotein subunit alpha/FixB family protein	DUF1311 domain-containing protein	0.326859
CLIBASIA_RS01230	CLIBASIA_RS03140	electron transfer flavoprotein subunit alpha/FixB family protein	hypothetical protein	0.33742
CLIBASIA_RS01230	CLIBASIA_RS03165	electron transfer flavoprotein subunit alpha/FixB family protein	hypothetical protein	0.875156
CLIBASIA_RS01230	CLIBASIA_RS03245	electron transfer flavoprotein subunit alpha/FixB family protein	RNA pyrophosphohydrolase	0.999937
CLIBASIA_RS01230	CLIBASIA_RS03375	electron transfer flavoprotein subunit alpha/FixB family protein	flagellin	1
CLIBASIA_RS01230	CLIBASIA_RS03395	electron transfer flavoprotein subunit alpha/FixB family protein	hypothetical protein	1
CLIBASIA_RS01230	CLIBASIA_RS03405	electron transfer flavoprotein subunit alpha/FixB family protein	flagellar hook protein FlgE	0.494829
CLIBASIA_RS01230	CLIBASIA_RS03430	electron transfer flavoprotein subunit alpha/FixB family protein	flagellar basal body rod modification protein FlgD	0.0629317
CLIBASIA_RS01230	CLIBASIA_RS03470	electron transfer flavoprotein subunit alpha/FixB family protein	hypothetical protein	0.336754
CLIBASIA_RS01230	CLIBASIA_RS03610	electron transfer flavoprotein subunit alpha/FixB family protein	DNA primase	0.867355
CLIBASIA_RS01230	CLIBASIA_RS03885	electron transfer flavoprotein subunit alpha/FixB family protein	PilZ domain-containing protein	0.332506
CLIBASIA_RS01230	CLIBASIA_RS03915	electron transfer flavoprotein subunit alpha/FixB family protein	response regulator	0.854682
CLIBASIA_RS01230	CLIBASIA_RS03925	electron transfer flavoprotein subunit alpha/FixB family protein	hypothetical protein	0.338093
CLIBASIA_RS01230	CLIBASIA_RS03930	electron transfer flavoprotein subunit alpha/FixB family protein	DUF1153 domain-containing protein	0.337836
CLIBASIA_RS01230	CLIBASIA_RS03990	electron transfer flavoprotein subunit alpha/FixB family protein	hypothetical protein	0.856801
CLIBASIA_RS01230	CLIBASIA_RS04215	electron transfer flavoprotein subunit alpha/FixB family protein	flagellar motor protein MotB	0.494828
CLIBASIA_RS01230	CLIBASIA_RS04365	electron transfer flavoprotein subunit alpha/FixB family protein	hypothetical protein	0.999925
CLIBASIA_RS01230	CLIBASIA_RS04485	electron transfer flavoprotein subunit alpha/FixB family protein	DUF1217 domain-containing protein	1
CLIBASIA_RS01230	CLIBASIA_RS04820	electron transfer flavoprotein subunit alpha/FixB family protein	hypothetical protein	0.33742
CLIBASIA_RS01230	CLIBASIA_RS04830	electron transfer flavoprotein subunit alpha/FixB family protein	hypothetical protein	0.844191
CLIBASIA_RS01230	CLIBASIA_RS05095	electron transfer flavoprotein subunit alpha/FixB family protein	hypothetical protein	0.337301
CLIBASIA_RS01230	CLIBASIA_RS05245	electron transfer flavoprotein subunit alpha/FixB family protein	outer membrane protein assembly factor BamD	0.999914
CLIBASIA_RS01230	CLIBASIA_RS05300	electron transfer flavoprotein subunit alpha/FixB family protein	terminase	0.999932
CLIBASIA_RS01230	CLIBASIA_RS05515	electron transfer flavoprotein subunit alpha/FixB family protein	hypothetical protein	0.335456
CLIBASIA_RS01230	CLIBASIA_RS05535	electron transfer flavoprotein subunit alpha/FixB family protein	D-3-phosphoglycerate dehydrogenase	0.877745
CLIBASIA_RS01230	CLIBASIA_RS05555	electron transfer flavoprotein subunit alpha/FixB family protein	hypothetical protein	0.327514
CLIBASIA_RS01230	CLIBASIA_RS05640	electron transfer flavoprotein subunit alpha/FixB family protein	hypothetical protein	1
CLIBASIA_RS01240	CLIBASIA_RS00450	diaminopimelate decarboxylase	hypothetical protein	0.999999
CLIBASIA_RS01240	CLIBASIA_RS01735	diaminopimelate decarboxylase	DNA gyrase inhibitor YacG	0.72299
CLIBASIA_RS01240	CLIBASIA_RS02140	diaminopimelate decarboxylase	translation elongation factor Ts	0.717218
CLIBASIA_RS01240	CLIBASIA_RS04735	diaminopimelate decarboxylase	DUF59 domain-containing protein	0.00732328
CLIBASIA_RS01245	CLIBASIA_RS00015	flagellar biosynthetic protein FliP	DUF2800 domain-containing protein	0.380599
CLIBASIA_RS01245	CLIBASIA_RS00700	flagellar biosynthetic protein FliP	elongation factor G	0.39692
CLIBASIA_RS01245	CLIBASIA_RS01225	flagellar biosynthetic protein FliP	electron transfer flavoprotein subunit beta	0.683954
CLIBASIA_RS01245	CLIBASIA_RS01545	flagellar biosynthetic protein FliP	ornithine carbamoyltransferase	0.750019
CLIBASIA_RS01245	CLIBASIA_RS04485	flagellar biosynthetic protein FliP	DUF1217 domain-containing protein	0.75002
CLIBASIA_RS01245	CLIBASIA_RS05300	flagellar biosynthetic protein FliP	terminase	0.497035
CLIBASIA_RS01245	CLIBASIA_RS05535	flagellar biosynthetic protein FliP	D-3-phosphoglycerate dehydrogenase	0.0111317
CLIBASIA_RS01255	CLIBASIA_RS00450	flagellar basal body L-ring protein FlgH	hypothetical protein	0.80617
CLIBASIA_RS01255	CLIBASIA_RS00595	flagellar basal body L-ring protein FlgH	50S ribosomal protein L30	0.80617
CLIBASIA_RS01255	CLIBASIA_RS02085	flagellar basal body L-ring protein FlgH	ribosome assembly cofactor RimP	0.80617
CLIBASIA_RS01255	CLIBASIA_RS02140	flagellar basal body L-ring protein FlgH	translation elongation factor Ts	0.80617
CLIBASIA_RS01255	CLIBASIA_RS05640	flagellar basal body L-ring protein FlgH	hypothetical protein	0.00583685
CLIBASIA_RS01265	CLIBASIA_RS00360	flagellar basal body P-ring protein FlgI	50S ribosomal protein L31	0.354839
CLIBASIA_RS01265	CLIBASIA_RS00535	flagellar basal body P-ring protein FlgI	hypothetical protein	0.355599
CLIBASIA_RS01265	CLIBASIA_RS00555	flagellar basal body P-ring protein FlgI	hypothetical protein	0.353897
CLIBASIA_RS01265	CLIBASIA_RS00560	flagellar basal body P-ring protein FlgI	50S ribosomal protein L17	0.356907
CLIBASIA_RS01265	CLIBASIA_RS00650	flagellar basal body P-ring protein FlgI	50S ribosomal protein L16	0.356699
CLIBASIA_RS01265	CLIBASIA_RS00660	flagellar basal body P-ring protein FlgI	50S ribosomal protein L22	0.356468
CLIBASIA_RS01265	CLIBASIA_RS00680	flagellar basal body P-ring protein FlgI	50S ribosomal protein L4	0.356468
CLIBASIA_RS01265	CLIBASIA_RS00850	flagellar basal body P-ring protein FlgI	30S ribosomal protein S9	0.35524
CLIBASIA_RS01265	CLIBASIA_RS01125	flagellar basal body P-ring protein FlgI	riboflavin synthase	0.7111
CLIBASIA_RS01265	CLIBASIA_RS01145	flagellar basal body P-ring protein FlgI	MarR family transcriptional regulator	0.675007
CLIBASIA_RS01265	CLIBASIA_RS01940	flagellar basal body P-ring protein FlgI	DNA polymerase III subunit epsilon	0.357002
CLIBASIA_RS01265	CLIBASIA_RS02135	flagellar basal body P-ring protein FlgI	30S ribosomal protein S2	0.354839
CLIBASIA_RS01265	CLIBASIA_RS02145	flagellar basal body P-ring protein FlgI	UMP kinase	0.353897
CLIBASIA_RS01265	CLIBASIA_RS02370	flagellar basal body P-ring protein FlgI	Flp family type IVb pilin	0.355764
CLIBASIA_RS01265	CLIBASIA_RS02475	flagellar basal body P-ring protein FlgI	30S ribosomal protein S16	0.356069
CLIBASIA_RS01265	CLIBASIA_RS02495	flagellar basal body P-ring protein FlgI	septation protein A	0.676599
CLIBASIA_RS01265	CLIBASIA_RS02735	flagellar basal body P-ring protein FlgI	metallophosphoesterase	0.355424
CLIBASIA_RS01265	CLIBASIA_RS02840	flagellar basal body P-ring protein FlgI	ribonuclease D	0.670673
CLIBASIA_RS01265	CLIBASIA_RS02865	flagellar basal body P-ring protein FlgI	hypothetical protein	0.353628
CLIBASIA_RS01265	CLIBASIA_RS02875	flagellar basal body P-ring protein FlgI	ribonuclease PH	0.674473
CLIBASIA_RS01265	CLIBASIA_RS02955	flagellar basal body P-ring protein FlgI	ATP synthase F1 subunit epsilon	0.345338
CLIBASIA_RS01265	CLIBASIA_RS03095	flagellar basal body P-ring protein FlgI	hypothetical protein	0.672856
CLIBASIA_RS01265	CLIBASIA_RS03315	flagellar basal body P-ring protein FlgI	NADH-ubiquinone oxidoreductase	0.672856
CLIBASIA_RS01265	CLIBASIA_RS03470	flagellar basal body P-ring protein FlgI	hypothetical protein	0.35592
CLIBASIA_RS01265	CLIBASIA_RS03540	flagellar basal body P-ring protein FlgI	superoxide dismutase	0.353628
CLIBASIA_RS01265	CLIBASIA_RS04130	flagellar basal body P-ring protein FlgI	septal ring lytic transglycosylase RlpA family lipoprotein	0.672856
CLIBASIA_RS01265	CLIBASIA_RS04195	flagellar basal body P-ring protein FlgI	DNA repair protein RecO	0.671769
CLIBASIA_RS01265	CLIBASIA_RS04760	flagellar basal body P-ring protein FlgI	hypothetical protein	0.356209
CLIBASIA_RS01265	CLIBASIA_RS04800	flagellar basal body P-ring protein FlgI	hypothetical protein	0.353628
CLIBASIA_RS01265	CLIBASIA_RS04970	flagellar basal body P-ring protein FlgI	amino acid ABC transporter substrate-binding protein	0.356342
CLIBASIA_RS01265	CLIBASIA_RS05275	flagellar basal body P-ring protein FlgI	hypothetical protein	0.669016
CLIBASIA_RS01265	CLIBASIA_RS05410	flagellar basal body P-ring protein FlgI	hypothetical protein	0.354839
CLIBASIA_RS01265	CLIBASIA_RS05515	flagellar basal body P-ring protein FlgI	hypothetical protein	0.354623
CLIBASIA_RS01280	CLIBASIA_RS02285	flagellar hook-basal body protein FliE	peptide chain release factor 2	1
CLIBASIA_RS01280	CLIBASIA_RS03555	flagellar hook-basal body protein FliE	phosphoribosylaminoimidazolesuccinocarboxamide synthase	1
CLIBASIA_RS01285	CLIBASIA_RS00005	flagellar basal body rod protein FlgC	hypothetical protein	0.990299
CLIBASIA_RS01285	CLIBASIA_RS00015	flagellar basal body rod protein FlgC	DUF2800 domain-containing protein	0.990299
CLIBASIA_RS01285	CLIBASIA_RS00525	flagellar basal body rod protein FlgC	DUF475 domain-containing protein	0.990299
CLIBASIA_RS01285	CLIBASIA_RS00595	flagellar basal body rod protein FlgC	50S ribosomal protein L30	0.990299
CLIBASIA_RS01285	CLIBASIA_RS00795	flagellar basal body rod protein FlgC	LysR family transcriptional regulator	0.990299
CLIBASIA_RS01285	CLIBASIA_RS01735	flagellar basal body rod protein FlgC	DNA gyrase inhibitor YacG	0.990299
CLIBASIA_RS01285	CLIBASIA_RS02760	flagellar basal body rod protein FlgC	fructose-bisphosphate aldolase class I	0.990299
CLIBASIA_RS01285	CLIBASIA_RS02955	flagellar basal body rod protein FlgC	ATP synthase F1 subunit epsilon	0.990299
CLIBASIA_RS01285	CLIBASIA_RS02995	flagellar basal body rod protein FlgC	DUF1311 domain-containing protein	0.990299
CLIBASIA_RS01285	CLIBASIA_RS03245	flagellar basal body rod protein FlgC	RNA pyrophosphohydrolase	0.990299
CLIBASIA_RS01285	CLIBASIA_RS03610	flagellar basal body rod protein FlgC	DNA primase	0.990299
CLIBASIA_RS01285	CLIBASIA_RS03920	flagellar basal body rod protein FlgC	DNA-binding response regulator	0.990299
CLIBASIA_RS01285	CLIBASIA_RS04365	flagellar basal body rod protein FlgC	hypothetical protein	0.990299
CLIBASIA_RS01285	CLIBASIA_RS04485	flagellar basal body rod protein FlgC	DUF1217 domain-containing protein	1
CLIBASIA_RS01285	CLIBASIA_RS04685	flagellar basal body rod protein FlgC	dihydrolipoyllysine-residue succinyltransferase	0.990299
CLIBASIA_RS01285	CLIBASIA_RS04735	flagellar basal body rod protein FlgC	DUF59 domain-containing protein	1
CLIBASIA_RS01285	CLIBASIA_RS05440	flagellar basal body rod protein FlgC	terminase	0.990299
CLIBASIA_RS01285	CLIBASIA_RS05535	flagellar basal body rod protein FlgC	D-3-phosphoglycerate dehydrogenase	0.990299
CLIBASIA_RS01290	CLIBASIA_RS00595	flagellar basal body rod protein FlgB	50S ribosomal protein L30	0.825688
CLIBASIA_RS01290	CLIBASIA_RS01920	flagellar basal body rod protein FlgB	thioredoxin	0.825688
CLIBASIA_RS01290	CLIBASIA_RS02085	flagellar basal body rod protein FlgB	ribosome assembly cofactor RimP	0.825688
CLIBASIA_RS01290	CLIBASIA_RS03890	flagellar basal body rod protein FlgB	hypothetical protein	0.825688
CLIBASIA_RS01290	CLIBASIA_RS05050	flagellar basal body rod protein FlgB	hypothetical protein	0.825688
CLIBASIA_RS01290	CLIBASIA_RS05480	flagellar basal body rod protein FlgB	hypothetical protein	0.825688
CLIBASIA_RS01290	CLIBASIA_RS05640	flagellar basal body rod protein FlgB	hypothetical protein	0.825688
CLIBASIA_RS01300	CLIBASIA_RS01080	endonuclease III	disulfide bond formation protein B	1
CLIBASIA_RS01310	CLIBASIA_RS00005	ATPase	hypothetical protein	0.00589909
CLIBASIA_RS01310	CLIBASIA_RS00450	ATPase	hypothetical protein	1
CLIBASIA_RS01310	CLIBASIA_RS01735	ATPase	DNA gyrase inhibitor YacG	0.459874
CLIBASIA_RS01310	CLIBASIA_RS04735	ATPase	DUF59 domain-containing protein	0.29579
CLIBASIA_RS01375	CLIBASIA_RS00450	DNA mismatch repair endonuclease MutL	hypothetical protein	1
CLIBASIA_RS01375	CLIBASIA_RS01735	DNA mismatch repair endonuclease MutL	DNA gyrase inhibitor YacG	0.00537909
CLIBASIA_RS01375	CLIBASIA_RS02140	DNA mismatch repair endonuclease MutL	translation elongation factor Ts	0.486676
CLIBASIA_RS01385	CLIBASIA_RS02865	tetraacyldisaccharide 4'-kinase	hypothetical protein	0.402924
CLIBASIA_RS01385	CLIBASIA_RS03095	tetraacyldisaccharide 4'-kinase	hypothetical protein	0.670581
CLIBASIA_RS01420	CLIBASIA_RS00005	ribose-phosphate pyrophosphokinase	hypothetical protein	0.00567046
CLIBASIA_RS01420	CLIBASIA_RS00450	ribose-phosphate pyrophosphokinase	hypothetical protein	0.727449
CLIBASIA_RS01420	CLIBASIA_RS02085	ribose-phosphate pyrophosphokinase	ribosome assembly cofactor RimP	0.0388115
CLIBASIA_RS01420	CLIBASIA_RS04140	ribose-phosphate pyrophosphokinase	DNA-directed RNA polymerase subunit omega	0.021674
CLIBASIA_RS01420	CLIBASIA_RS04365	ribose-phosphate pyrophosphokinase	hypothetical protein	0.0128975
CLIBASIA_RS01420	CLIBASIA_RS04735	ribose-phosphate pyrophosphokinase	DUF59 domain-containing protein	0.293076
CLIBASIA_RS01445	CLIBASIA_RS03885	PAS domain-containing sensor histidine kinase	PilZ domain-containing protein	0.400969
CLIBASIA_RS01450	CLIBASIA_RS00450	glutamine-hydrolyzing GMP synthase	hypothetical protein	0.750025
CLIBASIA_RS01450	CLIBASIA_RS01280	glutamine-hydrolyzing GMP synthase	flagellar hook-basal body protein FliE	0.498107
CLIBASIA_RS01450	CLIBASIA_RS01285	glutamine-hydrolyzing GMP synthase	flagellar basal body rod protein FlgC	0.498102
CLIBASIA_RS01450	CLIBASIA_RS01735	glutamine-hydrolyzing GMP synthase	DNA gyrase inhibitor YacG	0.825688
CLIBASIA_RS01450	CLIBASIA_RS04365	glutamine-hydrolyzing GMP synthase	hypothetical protein	0.497941
CLIBASIA_RS01450	CLIBASIA_RS05555	glutamine-hydrolyzing GMP synthase	hypothetical protein	0.0339801
CLIBASIA_RS01460	CLIBASIA_RS00100	ferredoxin family protein	DNA-directed RNA polymerase subunit beta'	0.825688
CLIBASIA_RS01460	CLIBASIA_RS00440	ferredoxin family protein	hypothetical protein	0.825688
CLIBASIA_RS01460	CLIBASIA_RS00525	ferredoxin family protein	DUF475 domain-containing protein	0.825688
CLIBASIA_RS01460	CLIBASIA_RS02140	ferredoxin family protein	translation elongation factor Ts	0.825688
CLIBASIA_RS01460	CLIBASIA_RS03165	ferredoxin family protein	hypothetical protein	0.825688
CLIBASIA_RS01460	CLIBASIA_RS05050	ferredoxin family protein	hypothetical protein	0.825688
CLIBASIA_RS01460	CLIBASIA_RS05640	ferredoxin family protein	hypothetical protein	0.825688
CLIBASIA_RS01465	CLIBASIA_RS00120	CarD family transcriptional regulator	50S ribosomal protein L1	0.400098
CLIBASIA_RS01465	CLIBASIA_RS02230	CarD family transcriptional regulator	recombination protein RecR	0.778579
CLIBASIA_RS01465	CLIBASIA_RS03165	CarD family transcriptional regulator	hypothetical protein	0.365396
CLIBASIA_RS01465	CLIBASIA_RS04855	CarD family transcriptional regulator	hypothetical protein	0.402518
CLIBASIA_RS01465	CLIBASIA_RS05555	CarD family transcriptional regulator	hypothetical protein	0.391939
CLIBASIA_RS01470	CLIBASIA_RS00225	50S ribosomal protein L25	zinc-finger domain-containing protein	1
CLIBASIA_RS01470	CLIBASIA_RS00440	50S ribosomal protein L25	hypothetical protein	0.999947
CLIBASIA_RS01470	CLIBASIA_RS00475	50S ribosomal protein L25	dTMP kinase	1
CLIBASIA_RS01470	CLIBASIA_RS00795	50S ribosomal protein L25	LysR family transcriptional regulator	1
CLIBASIA_RS01470	CLIBASIA_RS01005	50S ribosomal protein L25	ATPase AAA	1
CLIBASIA_RS01470	CLIBASIA_RS01080	50S ribosomal protein L25	disulfide bond formation protein B	1
CLIBASIA_RS01470	CLIBASIA_RS01125	50S ribosomal protein L25	riboflavin synthase	1
CLIBASIA_RS01470	CLIBASIA_RS01545	50S ribosomal protein L25	ornithine carbamoyltransferase	1
CLIBASIA_RS01470	CLIBASIA_RS01580	50S ribosomal protein L25	transcription elongation factor GreA	1
CLIBASIA_RS01470	CLIBASIA_RS01735	50S ribosomal protein L25	DNA gyrase inhibitor YacG	1
CLIBASIA_RS01470	CLIBASIA_RS01920	50S ribosomal protein L25	thioredoxin	1
CLIBASIA_RS01470	CLIBASIA_RS02070	50S ribosomal protein L25	aminopeptidase	0.999947
CLIBASIA_RS01470	CLIBASIA_RS02230	50S ribosomal protein L25	recombination protein RecR	0.999947
CLIBASIA_RS01470	CLIBASIA_RS02360	50S ribosomal protein L25	hypothetical protein	1
CLIBASIA_RS01470	CLIBASIA_RS03040	50S ribosomal protein L25	CDP-diacylglycerol--glycerol-3-phosphate 3-phosphatidyltransferase	0.365523
CLIBASIA_RS01470	CLIBASIA_RS03080	50S ribosomal protein L25	tetratricopeptide repeat protein	0.999947
CLIBASIA_RS01470	CLIBASIA_RS03165	50S ribosomal protein L25	hypothetical protein	0.496498
CLIBASIA_RS01470	CLIBASIA_RS03405	50S ribosomal protein L25	flagellar hook protein FlgE	0.49661
CLIBASIA_RS01470	CLIBASIA_RS03415	50S ribosomal protein L25	flagellar hook protein FlgL	0.496631
CLIBASIA_RS01470	CLIBASIA_RS03460	50S ribosomal protein L25	flagellar biosynthesis protein FlhA	0.496607
CLIBASIA_RS01470	CLIBASIA_RS03920	50S ribosomal protein L25	DNA-binding response regulator	0.999947
CLIBASIA_RS01470	CLIBASIA_RS03965	50S ribosomal protein L25	single-stranded-DNA-specific exonuclease RecJ	1
CLIBASIA_RS01470	CLIBASIA_RS04615	50S ribosomal protein L25	hydroxymethylbilane synthase	0.358499
CLIBASIA_RS01470	CLIBASIA_RS05245	50S ribosomal protein L25	outer membrane protein assembly factor BamD	0.356415
CLIBASIA_RS01470	CLIBASIA_RS05260	50S ribosomal protein L25	cell division protein FtsA	1
CLIBASIA_RS01470	CLIBASIA_RS05640	50S ribosomal protein L25	hypothetical protein	1
CLIBASIA_RS01480	CLIBASIA_RS00005	carbamoyl-phosphate synthase small subunit	hypothetical protein	1
CLIBASIA_RS01480	CLIBASIA_RS00525	carbamoyl-phosphate synthase small subunit	DUF475 domain-containing protein	0.941583
CLIBASIA_RS01480	CLIBASIA_RS01880	carbamoyl-phosphate synthase small subunit	ATP-dependent protease ATPase subunit HslU	0.666178
CLIBASIA_RS01480	CLIBASIA_RS02760	carbamoyl-phosphate synthase small subunit	fructose-bisphosphate aldolase class I	0.388591
CLIBASIA_RS01480	CLIBASIA_RS02780	carbamoyl-phosphate synthase small subunit	GTPase ObgE	0.386593
CLIBASIA_RS01480	CLIBASIA_RS03375	carbamoyl-phosphate synthase small subunit	flagellin	1
CLIBASIA_RS01480	CLIBASIA_RS03395	carbamoyl-phosphate synthase small subunit	hypothetical protein	0.712759
CLIBASIA_RS01480	CLIBASIA_RS03410	carbamoyl-phosphate synthase small subunit	flagellar hook-associated protein FlgK	0.497848
CLIBASIA_RS01480	CLIBASIA_RS04485	carbamoyl-phosphate synthase small subunit	DUF1217 domain-containing protein	0.941583
CLIBASIA_RS01480	CLIBASIA_RS04685	carbamoyl-phosphate synthase small subunit	dihydrolipoyllysine-residue succinyltransferase	0.38835
CLIBASIA_RS01480	CLIBASIA_RS05175	carbamoyl-phosphate synthase small subunit	peptidyl-prolyl cis-trans isomerase	0.941583
CLIBASIA_RS01500	CLIBASIA_RS01545	transcriptional regulator	ornithine carbamoyltransferase	0.271435
CLIBASIA_RS01500	CLIBASIA_RS01735	transcriptional regulator	DNA gyrase inhibitor YacG	0.72299
CLIBASIA_RS01500	CLIBASIA_RS03395	transcriptional regulator	hypothetical protein	0.212992
CLIBASIA_RS01500	CLIBASIA_RS04730	transcriptional regulator	cysteine desulfurase	0.999999
CLIBASIA_RS01510	CLIBASIA_RS00450	hemolysin activation protein	hypothetical protein	0.727447
CLIBASIA_RS01510	CLIBASIA_RS00955	hemolysin activation protein	RlmE family RNA methyltransferase	0.129013
CLIBASIA_RS01510	CLIBASIA_RS01225	hemolysin activation protein	electron transfer flavoprotein subunit beta	0.0298171
CLIBASIA_RS01510	CLIBASIA_RS01280	hemolysin activation protein	flagellar hook-basal body protein FliE	0.390212
CLIBASIA_RS01510	CLIBASIA_RS02140	hemolysin activation protein	translation elongation factor Ts	0.717215
CLIBASIA_RS01510	CLIBASIA_RS03165	hemolysin activation protein	hypothetical protein	0.013477
CLIBASIA_RS01510	CLIBASIA_RS03990	hemolysin activation protein	hypothetical protein	0.39312
CLIBASIA_RS01510	CLIBASIA_RS04445	hemolysin activation protein	hypothetical protein	0.125522
CLIBASIA_RS01510	CLIBASIA_RS04735	hemolysin activation protein	DUF59 domain-containing protein	0.00677005
CLIBASIA_RS01525	CLIBASIA_RS00525	tRNA (adenosine(37)-N6)-threonylcarbamoyltransferase complex dimerization subunit type 1 TsaB	DUF475 domain-containing protein	0.778579
CLIBASIA_RS01525	CLIBASIA_RS01545	tRNA (adenosine(37)-N6)-threonylcarbamoyltransferase complex dimerization subunit type 1 TsaB	ornithine carbamoyltransferase	0.778579
CLIBASIA_RS01525	CLIBASIA_RS05175	tRNA (adenosine(37)-N6)-threonylcarbamoyltransferase complex dimerization subunit type 1 TsaB	peptidyl-prolyl cis-trans isomerase	0.999197
CLIBASIA_RS01525	CLIBASIA_RS05300	tRNA (adenosine(37)-N6)-threonylcarbamoyltransferase complex dimerization subunit type 1 TsaB	terminase	1
CLIBASIA_RS01525	CLIBASIA_RS05440	tRNA (adenosine(37)-N6)-threonylcarbamoyltransferase complex dimerization subunit type 1 TsaB	terminase	0.778579
CLIBASIA_RS01540	CLIBASIA_RS00525	acetylornithine transaminase	DUF475 domain-containing protein	0.00638315
CLIBASIA_RS01540	CLIBASIA_RS01155	acetylornithine transaminase	DNA topoisomerase IV subunit A	0.0686177
CLIBASIA_RS01540	CLIBASIA_RS01735	acetylornithine transaminase	DNA gyrase inhibitor YacG	0.159868
CLIBASIA_RS01540	CLIBASIA_RS02780	acetylornithine transaminase	GTPase ObgE	0.056271
CLIBASIA_RS01540	CLIBASIA_RS03395	acetylornithine transaminase	hypothetical protein	0.493168
CLIBASIA_RS01540	CLIBASIA_RS04485	acetylornithine transaminase	DUF1217 domain-containing protein	0.006014
CLIBASIA_RS01540	CLIBASIA_RS05300	acetylornithine transaminase	terminase	0.00686963
CLIBASIA_RS01545	CLIBASIA_RS00115	ornithine carbamoyltransferase	50S ribosomal protein L10	0.91909
CLIBASIA_RS01545	CLIBASIA_RS00215	ornithine carbamoyltransferase	DUF3126 domain-containing protein	0.914101
CLIBASIA_RS01545	CLIBASIA_RS00360	ornithine carbamoyltransferase	50S ribosomal protein L31	0.921257
CLIBASIA_RS01545	CLIBASIA_RS00450	ornithine carbamoyltransferase	hypothetical protein	0.446892
CLIBASIA_RS01545	CLIBASIA_RS00535	ornithine carbamoyltransferase	hypothetical protein	0.318957
CLIBASIA_RS01545	CLIBASIA_RS00555	ornithine carbamoyltransferase	hypothetical protein	0.923392
CLIBASIA_RS01545	CLIBASIA_RS00560	ornithine carbamoyltransferase	50S ribosomal protein L17	0.913538
CLIBASIA_RS01545	CLIBASIA_RS00650	ornithine carbamoyltransferase	50S ribosomal protein L16	0.914663
CLIBASIA_RS01545	CLIBASIA_RS00660	ornithine carbamoyltransferase	50S ribosomal protein L22	0.915781
CLIBASIA_RS01545	CLIBASIA_RS00680	ornithine carbamoyltransferase	50S ribosomal protein L4	0.915781
CLIBASIA_RS01545	CLIBASIA_RS00850	ornithine carbamoyltransferase	30S ribosomal protein S9	0.920177
CLIBASIA_RS01545	CLIBASIA_RS01125	ornithine carbamoyltransferase	riboflavin synthase	0.958421
CLIBASIA_RS01545	CLIBASIA_RS01145	ornithine carbamoyltransferase	MarR family transcriptional regulator	0.922328
CLIBASIA_RS01545	CLIBASIA_RS01250	ornithine carbamoyltransferase	flagellar basal body protein FliL	0.921257
CLIBASIA_RS01545	CLIBASIA_RS01260	ornithine carbamoyltransferase	hypothetical protein	0.914663
CLIBASIA_RS01545	CLIBASIA_RS01285	ornithine carbamoyltransferase	flagellar basal body rod protein FlgC	0.932086
CLIBASIA_RS01545	CLIBASIA_RS01380	ornithine carbamoyltransferase	DUF2093 domain-containing protein	0.917444
CLIBASIA_RS01545	CLIBASIA_RS01610	ornithine carbamoyltransferase	hypothetical protein	0.916337
CLIBASIA_RS01545	CLIBASIA_RS01640	ornithine carbamoyltransferase	orotidine-5'-phosphate decarboxylase	0.913538
CLIBASIA_RS01545	CLIBASIA_RS01685	ornithine carbamoyltransferase	bifunctional 3-hydroxydecanoyl-ACP dehydratase/trans-2-decenoyl-ACP isomerase	0.923392
CLIBASIA_RS01545	CLIBASIA_RS01735	ornithine carbamoyltransferase	DNA gyrase inhibitor YacG	0.514699
CLIBASIA_RS01545	CLIBASIA_RS01940	ornithine carbamoyltransferase	DNA polymerase III subunit epsilon	0.320361
CLIBASIA_RS01545	CLIBASIA_RS02040	ornithine carbamoyltransferase	outer membrane lipoprotein carrier protein LolA	0.915223
CLIBASIA_RS01545	CLIBASIA_RS02135	ornithine carbamoyltransferase	30S ribosomal protein S2	0.921257
CLIBASIA_RS01545	CLIBASIA_RS02145	ornithine carbamoyltransferase	UMP kinase	0.923392
CLIBASIA_RS01545	CLIBASIA_RS02370	ornithine carbamoyltransferase	Flp family type IVb pilin	0.918543
CLIBASIA_RS01545	CLIBASIA_RS02395	ornithine carbamoyltransferase	peptidase	0.320451
CLIBASIA_RS01545	CLIBASIA_RS02475	ornithine carbamoyltransferase	30S ribosomal protein S16	0.917444
CLIBASIA_RS01545	CLIBASIA_RS02495	ornithine carbamoyltransferase	septation protein A	0.92392
CLIBASIA_RS01545	CLIBASIA_RS02580	ornithine carbamoyltransferase	hypothetical protein	0.917994
CLIBASIA_RS01545	CLIBASIA_RS02690	ornithine carbamoyltransferase	3-deoxy-8-phosphooctulonate synthase	0.320451
CLIBASIA_RS01545	CLIBASIA_RS02735	ornithine carbamoyltransferase	metallophosphoesterase	0.919634
CLIBASIA_RS01545	CLIBASIA_RS02840	ornithine carbamoyltransferase	ribonuclease D	0.917994
CLIBASIA_RS01545	CLIBASIA_RS02865	ornithine carbamoyltransferase	hypothetical protein	0.92392
CLIBASIA_RS01545	CLIBASIA_RS02955	ornithine carbamoyltransferase	ATP synthase F1 subunit epsilon	0.933067
CLIBASIA_RS01545	CLIBASIA_RS02995	ornithine carbamoyltransferase	DUF1311 domain-containing protein	0.932578
CLIBASIA_RS01545	CLIBASIA_RS03050	ornithine carbamoyltransferase	porin family protein	0.916891
CLIBASIA_RS01545	CLIBASIA_RS03095	ornithine carbamoyltransferase	hypothetical protein	0.920177
CLIBASIA_RS01545	CLIBASIA_RS03130	ornithine carbamoyltransferase	class I SAM-dependent methyltransferase	0.916337
CLIBASIA_RS01545	CLIBASIA_RS03140	ornithine carbamoyltransferase	hypothetical protein	0.319945
CLIBASIA_RS01545	CLIBASIA_RS03185	ornithine carbamoyltransferase	phosphoribosylglycinamide formyltransferase	0.918543
CLIBASIA_RS01545	CLIBASIA_RS03315	ornithine carbamoyltransferase	NADH-ubiquinone oxidoreductase	0.920177
CLIBASIA_RS01545	CLIBASIA_RS03430	ornithine carbamoyltransferase	flagellar basal body rod modification protein FlgD	0.92392
CLIBASIA_RS01545	CLIBASIA_RS03470	ornithine carbamoyltransferase	hypothetical protein	0.917994
CLIBASIA_RS01545	CLIBASIA_RS03540	ornithine carbamoyltransferase	superoxide dismutase	0.92392
CLIBASIA_RS01545	CLIBASIA_RS03885	ornithine carbamoyltransferase	PilZ domain-containing protein	0.927048
CLIBASIA_RS01545	CLIBASIA_RS03915	ornithine carbamoyltransferase	response regulator	0.922328
CLIBASIA_RS01545	CLIBASIA_RS04130	ornithine carbamoyltransferase	septal ring lytic transglycosylase RlpA family lipoprotein	0.920177
CLIBASIA_RS01545	CLIBASIA_RS04145	ornithine carbamoyltransferase	holo-ACP synthase	0.916337
CLIBASIA_RS01545	CLIBASIA_RS04195	ornithine carbamoyltransferase	DNA repair protein RecO	0.91909
CLIBASIA_RS01545	CLIBASIA_RS04225	ornithine carbamoyltransferase	hypothetical protein	0.915781
CLIBASIA_RS01545	CLIBASIA_RS04235	ornithine carbamoyltransferase	dihydrofolate reductase	0.320361
CLIBASIA_RS01545	CLIBASIA_RS04510	ornithine carbamoyltransferase	hypothetical protein	0.914101
CLIBASIA_RS01545	CLIBASIA_RS04705	ornithine carbamoyltransferase	phage-related lysozyme	0.917994
CLIBASIA_RS01545	CLIBASIA_RS04760	ornithine carbamoyltransferase	hypothetical protein	0.916891
CLIBASIA_RS01545	CLIBASIA_RS04800	ornithine carbamoyltransferase	hypothetical protein	0.92392
CLIBASIA_RS01545	CLIBASIA_RS04860	ornithine carbamoyltransferase	hypothetical protein	0.916891
CLIBASIA_RS01545	CLIBASIA_RS04970	ornithine carbamoyltransferase	amino acid ABC transporter substrate-binding protein	0.916337
CLIBASIA_RS01545	CLIBASIA_RS05275	ornithine carbamoyltransferase	hypothetical protein	0.916337
CLIBASIA_RS01545	CLIBASIA_RS05395	ornithine carbamoyltransferase	hypothetical protein	0.916891
CLIBASIA_RS01545	CLIBASIA_RS05410	ornithine carbamoyltransferase	hypothetical protein	0.921257
CLIBASIA_RS01545	CLIBASIA_RS05470	ornithine carbamoyltransferase	hypothetical protein	0.920177
CLIBASIA_RS01545	CLIBASIA_RS05515	ornithine carbamoyltransferase	hypothetical protein	0.921794
CLIBASIA_RS01545	CLIBASIA_RS05585	ornithine carbamoyltransferase	M23 family peptidase	0.915223
CLIBASIA_RS01555	CLIBASIA_RS04705	D-alanyl-D-alanine carboxypeptidase	phage-related lysozyme	0.405217
CLIBASIA_RS01555	CLIBASIA_RS05185	D-alanyl-D-alanine carboxypeptidase	16S rRNA (uracil(1498)-N(3))-methyltransferase	0.498371
CLIBASIA_RS01570	CLIBASIA_RS00440	pyridoxine 5'-phosphate synthase	hypothetical protein	0.979223
CLIBASIA_RS01570	CLIBASIA_RS00590	pyridoxine 5'-phosphate synthase	50S ribosomal protein L15	0.979223
CLIBASIA_RS01570	CLIBASIA_RS00795	pyridoxine 5'-phosphate synthase	LysR family transcriptional regulator	1
CLIBASIA_RS01570	CLIBASIA_RS02070	pyridoxine 5'-phosphate synthase	aminopeptidase	0.979223
CLIBASIA_RS01570	CLIBASIA_RS02090	pyridoxine 5'-phosphate synthase	transcription termination/antitermination protein NusA	0.38236
CLIBASIA_RS01570	CLIBASIA_RS03165	pyridoxine 5'-phosphate synthase	hypothetical protein	0.350102
CLIBASIA_RS01570	CLIBASIA_RS03245	pyridoxine 5'-phosphate synthase	RNA pyrophosphohydrolase	1
CLIBASIA_RS01570	CLIBASIA_RS03920	pyridoxine 5'-phosphate synthase	DNA-binding response regulator	0.979223
CLIBASIA_RS01570	CLIBASIA_RS04650	pyridoxine 5'-phosphate synthase	succinate dehydrogenase iron-sulfur subunit	0.387058
CLIBASIA_RS01570	CLIBASIA_RS04735	pyridoxine 5'-phosphate synthase	DUF59 domain-containing protein	0.496675
CLIBASIA_RS01570	CLIBASIA_RS05245	pyridoxine 5'-phosphate synthase	outer membrane protein assembly factor BamD	0.377859
CLIBASIA_RS01570	CLIBASIA_RS05555	pyridoxine 5'-phosphate synthase	hypothetical protein	0.376645
CLIBASIA_RS01570	CLIBASIA_RS05640	pyridoxine 5'-phosphate synthase	hypothetical protein	1
CLIBASIA_RS01590	CLIBASIA_RS01125	pyruvate kinase	riboflavin synthase	0.495984
CLIBASIA_RS01595	CLIBASIA_RS00005	DUF1036 domain-containing protein	hypothetical protein	0.492515
CLIBASIA_RS01595	CLIBASIA_RS00015	DUF1036 domain-containing protein	DUF2800 domain-containing protein	0.49599
CLIBASIA_RS01595	CLIBASIA_RS00120	DUF1036 domain-containing protein	50S ribosomal protein L1	0.496008
CLIBASIA_RS01595	CLIBASIA_RS00210	DUF1036 domain-containing protein	ATP-dependent Clp protease adapter ClpS	0.355179
CLIBASIA_RS01595	CLIBASIA_RS00225	DUF1036 domain-containing protein	zinc-finger domain-containing protein	0.496014
CLIBASIA_RS01595	CLIBASIA_RS00450	DUF1036 domain-containing protein	hypothetical protein	0.999997
CLIBASIA_RS01595	CLIBASIA_RS00475	DUF1036 domain-containing protein	dTMP kinase	0.35222
CLIBASIA_RS01595	CLIBASIA_RS00700	DUF1036 domain-containing protein	elongation factor G	0.496001
CLIBASIA_RS01595	CLIBASIA_RS00795	DUF1036 domain-containing protein	LysR family transcriptional regulator	0.702112
CLIBASIA_RS01595	CLIBASIA_RS01040	DUF1036 domain-containing protein	30S ribosomal protein S18	0.999997
CLIBASIA_RS01595	CLIBASIA_RS01125	DUF1036 domain-containing protein	riboflavin synthase	0.999997
CLIBASIA_RS01595	CLIBASIA_RS01225	DUF1036 domain-containing protein	electron transfer flavoprotein subunit beta	0.992715
CLIBASIA_RS01595	CLIBASIA_RS01275	DUF1036 domain-containing protein	flagellar basal-body rod protein FlgG	0.688812
CLIBASIA_RS01595	CLIBASIA_RS01285	DUF1036 domain-containing protein	flagellar basal body rod protein FlgC	0.345273
CLIBASIA_RS01595	CLIBASIA_RS01545	DUF1036 domain-containing protein	ornithine carbamoyltransferase	1
CLIBASIA_RS01595	CLIBASIA_RS02085	DUF1036 domain-containing protein	ribosome assembly cofactor RimP	0.496016
CLIBASIA_RS01595	CLIBASIA_RS02140	DUF1036 domain-containing protein	translation elongation factor Ts	0.999997
CLIBASIA_RS01595	CLIBASIA_RS02955	DUF1036 domain-containing protein	ATP synthase F1 subunit epsilon	0.34393
CLIBASIA_RS01595	CLIBASIA_RS02995	DUF1036 domain-containing protein	DUF1311 domain-containing protein	0.999997
CLIBASIA_RS01595	CLIBASIA_RS03245	DUF1036 domain-containing protein	RNA pyrophosphohydrolase	0.999997
CLIBASIA_RS01595	CLIBASIA_RS03375	DUF1036 domain-containing protein	flagellin	1
CLIBASIA_RS01595	CLIBASIA_RS03395	DUF1036 domain-containing protein	hypothetical protein	0.992737
CLIBASIA_RS01595	CLIBASIA_RS03885	DUF1036 domain-containing protein	PilZ domain-containing protein	0.496018
CLIBASIA_RS01595	CLIBASIA_RS03915	DUF1036 domain-containing protein	response regulator	0.496011
CLIBASIA_RS01595	CLIBASIA_RS03990	DUF1036 domain-containing protein	hypothetical protein	0.351936
CLIBASIA_RS01595	CLIBASIA_RS04140	DUF1036 domain-containing protein	DNA-directed RNA polymerase subunit omega	0.992718
CLIBASIA_RS01595	CLIBASIA_RS04365	DUF1036 domain-containing protein	hypothetical protein	0.697486
CLIBASIA_RS01595	CLIBASIA_RS04485	DUF1036 domain-containing protein	DUF1217 domain-containing protein	1
CLIBASIA_RS01595	CLIBASIA_RS04730	DUF1036 domain-containing protein	cysteine desulfurase	0.496007
CLIBASIA_RS01595	CLIBASIA_RS04735	DUF1036 domain-containing protein	DUF59 domain-containing protein	1
CLIBASIA_RS01595	CLIBASIA_RS05185	DUF1036 domain-containing protein	16S rRNA (uracil(1498)-N(3))-methyltransferase	0.353432
CLIBASIA_RS01595	CLIBASIA_RS05300	DUF1036 domain-containing protein	terminase	0.999997
CLIBASIA_RS01595	CLIBASIA_RS05365	DUF1036 domain-containing protein	hypothetical protein	0.992707
CLIBASIA_RS01595	CLIBASIA_RS05535	DUF1036 domain-containing protein	D-3-phosphoglycerate dehydrogenase	1
CLIBASIA_RS01595	CLIBASIA_RS05555	DUF1036 domain-containing protein	hypothetical protein	0.496013
CLIBASIA_RS01595	CLIBASIA_RS05640	DUF1036 domain-containing protein	hypothetical protein	1
CLIBASIA_RS01600	CLIBASIA_RS00005	DNA-binding protein	hypothetical protein	1
CLIBASIA_RS01600	CLIBASIA_RS00795	DNA-binding protein	LysR family transcriptional regulator	1
CLIBASIA_RS01600	CLIBASIA_RS03245	DNA-binding protein	RNA pyrophosphohydrolase	1
CLIBASIA_RS01605	CLIBASIA_RS00450	isoleucine--tRNA ligase	hypothetical protein	0.392066
CLIBASIA_RS01605	CLIBASIA_RS01735	isoleucine--tRNA ligase	DNA gyrase inhibitor YacG	0.16395
CLIBASIA_RS01605	CLIBASIA_RS04365	isoleucine--tRNA ligase	hypothetical protein	0.498128
CLIBASIA_RS01640	CLIBASIA_RS03410	orotidine-5'-phosphate decarboxylase	flagellar hook-associated protein FlgK	0.498381
CLIBASIA_RS01640	CLIBASIA_RS05440	orotidine-5'-phosphate decarboxylase	terminase	0.759237
CLIBASIA_RS01645	CLIBASIA_RS02995	DNA polymerase III subunit beta	DUF1311 domain-containing protein	0.0331338
CLIBASIA_RS01645	CLIBASIA_RS03165	DNA polymerase III subunit beta	hypothetical protein	0.0141484
CLIBASIA_RS01660	CLIBASIA_RS00015	30S ribosomal protein S1	DUF2800 domain-containing protein	0.0229734
CLIBASIA_RS01660	CLIBASIA_RS00420	30S ribosomal protein S1	hypothetical protein	0.135789
CLIBASIA_RS01660	CLIBASIA_RS00525	30S ribosomal protein S1	DUF475 domain-containing protein	0.265302
CLIBASIA_RS01660	CLIBASIA_RS00550	30S ribosomal protein S1	argininosuccinate synthase	0.662236
CLIBASIA_RS01660	CLIBASIA_RS01545	30S ribosomal protein S1	ornithine carbamoyltransferase	0.496377
CLIBASIA_RS01660	CLIBASIA_RS02665	30S ribosomal protein S1	branched-chain alpha-keto acid dehydrogenase subunit E2	0.125317
CLIBASIA_RS01660	CLIBASIA_RS02760	30S ribosomal protein S1	fructose-bisphosphate aldolase class I	0.391391
CLIBASIA_RS01660	CLIBASIA_RS05300	30S ribosomal protein S1	terminase	0.282725
CLIBASIA_RS01660	CLIBASIA_RS05535	30S ribosomal protein S1	D-3-phosphoglycerate dehydrogenase	0.695789
CLIBASIA_RS01660	CLIBASIA_RS05585	30S ribosomal protein S1	M23 family peptidase	0.665621
CLIBASIA_RS01690	CLIBASIA_RS04130	beta-ketoacyl-[acyl-carrier-protein] synthase I	septal ring lytic transglycosylase RlpA family lipoprotein	0.670581
CLIBASIA_RS01705	CLIBASIA_RS00450	insulinase family protein	hypothetical protein	0.997319
CLIBASIA_RS01705	CLIBASIA_RS02140	insulinase family protein	translation elongation factor Ts	0.717219
CLIBASIA_RS01710	CLIBASIA_RS00450	threonine synthase	hypothetical protein	0.790515
CLIBASIA_RS01710	CLIBASIA_RS01125	threonine synthase	riboflavin synthase	0.00594744
CLIBASIA_RS01710	CLIBASIA_RS01735	threonine synthase	DNA gyrase inhibitor YacG	0.161236
CLIBASIA_RS01710	CLIBASIA_RS02140	threonine synthase	translation elongation factor Ts	0.999463
CLIBASIA_RS01710	CLIBASIA_RS02230	threonine synthase	recombination protein RecR	0.0440235
CLIBASIA_RS01710	CLIBASIA_RS04735	threonine synthase	DUF59 domain-containing protein	0.00709465
CLIBASIA_RS01715	CLIBASIA_RS00005	site-specific DNA-methyltransferase	hypothetical protein	0.21677
CLIBASIA_RS01715	CLIBASIA_RS00450	site-specific DNA-methyltransferase	hypothetical protein	0.727445
CLIBASIA_RS01715	CLIBASIA_RS01225	site-specific DNA-methyltransferase	electron transfer flavoprotein subunit beta	0.0294165
CLIBASIA_RS01715	CLIBASIA_RS01735	site-specific DNA-methyltransferase	DNA gyrase inhibitor YacG	0.00430709
CLIBASIA_RS01715	CLIBASIA_RS02085	site-specific DNA-methyltransferase	ribosome assembly cofactor RimP	0.0380863
CLIBASIA_RS01715	CLIBASIA_RS02090	site-specific DNA-methyltransferase	transcription termination/antitermination protein NusA	0.0556564
CLIBASIA_RS01715	CLIBASIA_RS03245	site-specific DNA-methyltransferase	RNA pyrophosphohydrolase	0.00494523
CLIBASIA_RS01715	CLIBASIA_RS03395	site-specific DNA-methyltransferase	hypothetical protein	0.00474678
CLIBASIA_RS01715	CLIBASIA_RS03610	site-specific DNA-methyltransferase	DNA primase	0.376414
CLIBASIA_RS01715	CLIBASIA_RS04140	site-specific DNA-methyltransferase	DNA-directed RNA polymerase subunit omega	0.0209488
CLIBASIA_RS01715	CLIBASIA_RS04365	site-specific DNA-methyltransferase	hypothetical protein	0.0121722
CLIBASIA_RS01715	CLIBASIA_RS05300	site-specific DNA-methyltransferase	terminase	0.00625499
CLIBASIA_RS01715	CLIBASIA_RS05535	site-specific DNA-methyltransferase	D-3-phosphoglycerate dehydrogenase	0.695787
CLIBASIA_RS01740	CLIBASIA_RS00005	translation initiation factor IF-1	hypothetical protein	0.990299
CLIBASIA_RS01740	CLIBASIA_RS00170	translation initiation factor IF-1	hypothetical protein	0.990299
CLIBASIA_RS01740	CLIBASIA_RS00450	translation initiation factor IF-1	hypothetical protein	0.990299
CLIBASIA_RS01740	CLIBASIA_RS01125	translation initiation factor IF-1	riboflavin synthase	0.990299
CLIBASIA_RS01740	CLIBASIA_RS01545	translation initiation factor IF-1	ornithine carbamoyltransferase	0.990299
CLIBASIA_RS01740	CLIBASIA_RS01735	translation initiation factor IF-1	DNA gyrase inhibitor YacG	0.144462
CLIBASIA_RS01740	CLIBASIA_RS01920	translation initiation factor IF-1	thioredoxin	0.990299
CLIBASIA_RS01740	CLIBASIA_RS02085	translation initiation factor IF-1	ribosome assembly cofactor RimP	0.990299
CLIBASIA_RS01740	CLIBASIA_RS03055	translation initiation factor IF-1	sulfonate ABC transporter permease	0.990299
CLIBASIA_RS01740	CLIBASIA_RS03245	translation initiation factor IF-1	RNA pyrophosphohydrolase	0.990299
CLIBASIA_RS01740	CLIBASIA_RS03395	translation initiation factor IF-1	hypothetical protein	0.990299
CLIBASIA_RS01740	CLIBASIA_RS04485	translation initiation factor IF-1	DUF1217 domain-containing protein	0.990299
CLIBASIA_RS01740	CLIBASIA_RS04735	translation initiation factor IF-1	DUF59 domain-containing protein	0.990299
CLIBASIA_RS01740	CLIBASIA_RS04825	translation initiation factor IF-1	hypothetical protein	0.990299
CLIBASIA_RS01740	CLIBASIA_RS05300	translation initiation factor IF-1	terminase	0.990299
CLIBASIA_RS01740	CLIBASIA_RS05535	translation initiation factor IF-1	D-3-phosphoglycerate dehydrogenase	0.990299
CLIBASIA_RS01740	CLIBASIA_RS05640	translation initiation factor IF-1	hypothetical protein	0.990299
CLIBASIA_RS01745	CLIBASIA_RS00005	cytochrome o ubiquinol oxidase subunit IV	hypothetical protein	1
CLIBASIA_RS01745	CLIBASIA_RS00035	cytochrome o ubiquinol oxidase subunit IV	VRR-NUC domain-containing protein	1
CLIBASIA_RS01745	CLIBASIA_RS00795	cytochrome o ubiquinol oxidase subunit IV	LysR family transcriptional regulator	1
CLIBASIA_RS01745	CLIBASIA_RS03245	cytochrome o ubiquinol oxidase subunit IV	RNA pyrophosphohydrolase	1
CLIBASIA_RS01750	CLIBASIA_RS00450	cytochrome o ubiquinol oxidase subunit III	hypothetical protein	0.392111
CLIBASIA_RS01750	CLIBASIA_RS01735	cytochrome o ubiquinol oxidase subunit III	DNA gyrase inhibitor YacG	0.165296
CLIBASIA_RS01750	CLIBASIA_RS02140	cytochrome o ubiquinol oxidase subunit III	translation elongation factor Ts	0.486676
CLIBASIA_RS01770	CLIBASIA_RS05300	response regulator	terminase	1
CLIBASIA_RS01775	CLIBASIA_RS00450	DSBA oxidoreductase	hypothetical protein	0.790515
CLIBASIA_RS01775	CLIBASIA_RS00525	DSBA oxidoreductase	DUF475 domain-containing protein	0.790515
CLIBASIA_RS01775	CLIBASIA_RS00910	DSBA oxidoreductase	DNA topoisomerase I	0.790515
CLIBASIA_RS01775	CLIBASIA_RS03395	DSBA oxidoreductase	hypothetical protein	0.790515
CLIBASIA_RS01775	CLIBASIA_RS04485	DSBA oxidoreductase	DUF1217 domain-containing protein	0.790515
CLIBASIA_RS01775	CLIBASIA_RS05300	DSBA oxidoreductase	terminase	0.790515
CLIBASIA_RS01800	CLIBASIA_RS03885	membrane protein insertase YidC	PilZ domain-containing protein	0.756242
CLIBASIA_RS01805	CLIBASIA_RS01040	YihA family ribosome biogenesis GTP-binding protein	30S ribosomal protein S18	0.668947
CLIBASIA_RS01815	CLIBASIA_RS00005	biotin synthase BioB	hypothetical protein	0.494116
CLIBASIA_RS01815	CLIBASIA_RS00450	biotin synthase BioB	hypothetical protein	1
CLIBASIA_RS01815	CLIBASIA_RS00795	biotin synthase BioB	LysR family transcriptional regulator	0.698695
CLIBASIA_RS01815	CLIBASIA_RS01125	biotin synthase BioB	riboflavin synthase	0.229671
CLIBASIA_RS01815	CLIBASIA_RS01735	biotin synthase BioB	DNA gyrase inhibitor YacG	0.145884
CLIBASIA_RS01815	CLIBASIA_RS02085	biotin synthase BioB	ribosome assembly cofactor RimP	0.377003
CLIBASIA_RS01815	CLIBASIA_RS02140	biotin synthase BioB	translation elongation factor Ts	0.717209
CLIBASIA_RS01815	CLIBASIA_RS02230	biotin synthase BioB	recombination protein RecR	0.378525
CLIBASIA_RS01815	CLIBASIA_RS02955	biotin synthase BioB	ATP synthase F1 subunit epsilon	0.373884
CLIBASIA_RS01815	CLIBASIA_RS03245	biotin synthase BioB	RNA pyrophosphohydrolase	0.211119
CLIBASIA_RS01815	CLIBASIA_RS03410	biotin synthase BioB	flagellar hook-associated protein FlgK	0.497619
CLIBASIA_RS01815	CLIBASIA_RS03480	biotin synthase BioB	hypothetical protein	0.497595
CLIBASIA_RS01815	CLIBASIA_RS04140	biotin synthase BioB	DNA-directed RNA polymerase subunit omega	0.365909
CLIBASIA_RS01815	CLIBASIA_RS04365	biotin synthase BioB	hypothetical protein	0.497454
CLIBASIA_RS01815	CLIBASIA_RS04735	biotin synthase BioB	DUF59 domain-containing protein	0.277724
CLIBASIA_RS01815	CLIBASIA_RS05535	biotin synthase BioB	D-3-phosphoglycerate dehydrogenase	0.336448
CLIBASIA_RS01815	CLIBASIA_RS05555	biotin synthase BioB	hypothetical protein	0.497615
CLIBASIA_RS01840	CLIBASIA_RS00005	recombinase XerC	hypothetical protein	0.714245
CLIBASIA_RS01840	CLIBASIA_RS00015	recombinase XerC	DUF2800 domain-containing protein	0.999997
CLIBASIA_RS01840	CLIBASIA_RS00450	recombinase XerC	hypothetical protein	0.999997
CLIBASIA_RS01840	CLIBASIA_RS00475	recombinase XerC	dTMP kinase	0.35222
CLIBASIA_RS01840	CLIBASIA_RS00525	recombinase XerC	DUF475 domain-containing protein	1
CLIBASIA_RS01840	CLIBASIA_RS00595	recombinase XerC	50S ribosomal protein L30	0.496011
CLIBASIA_RS01840	CLIBASIA_RS00795	recombinase XerC	LysR family transcriptional regulator	0.999997
CLIBASIA_RS01840	CLIBASIA_RS01125	recombinase XerC	riboflavin synthase	0.999997
CLIBASIA_RS01840	CLIBASIA_RS01250	recombinase XerC	flagellar basal body protein FliL	0.496008
CLIBASIA_RS01840	CLIBASIA_RS01275	recombinase XerC	flagellar basal-body rod protein FlgG	0.688812
CLIBASIA_RS01840	CLIBASIA_RS01280	recombinase XerC	flagellar hook-basal body protein FliE	0.496018
CLIBASIA_RS01840	CLIBASIA_RS01285	recombinase XerC	flagellar basal body rod protein FlgC	0.496013
CLIBASIA_RS01840	CLIBASIA_RS01545	recombinase XerC	ornithine carbamoyltransferase	0.999997
CLIBASIA_RS01840	CLIBASIA_RS01735	recombinase XerC	DNA gyrase inhibitor YacG	0.992742
CLIBASIA_RS01840	CLIBASIA_RS02140	recombinase XerC	translation elongation factor Ts	0.720626
CLIBASIA_RS01840	CLIBASIA_RS02470	recombinase XerC	16S rRNA processing protein RimM	0.0744511
CLIBASIA_RS01840	CLIBASIA_RS02760	recombinase XerC	fructose-bisphosphate aldolase class I	0.496011
CLIBASIA_RS01840	CLIBASIA_RS02910	recombinase XerC	2-polyprenylphenol 6-hydroxylase	0.999997
CLIBASIA_RS01840	CLIBASIA_RS02945	recombinase XerC	F0F1 ATP synthase subunit gamma	0.1198
CLIBASIA_RS01840	CLIBASIA_RS02955	recombinase XerC	ATP synthase F1 subunit epsilon	0.686878
CLIBASIA_RS01840	CLIBASIA_RS02995	recombinase XerC	DUF1311 domain-containing protein	0.686389
CLIBASIA_RS01840	CLIBASIA_RS03090	recombinase XerC	hypothetical protein	0.351936
CLIBASIA_RS01840	CLIBASIA_RS03245	recombinase XerC	RNA pyrophosphohydrolase	0.999997
CLIBASIA_RS01840	CLIBASIA_RS03415	recombinase XerC	flagellar hook protein FlgL	0.496013
CLIBASIA_RS01840	CLIBASIA_RS03610	recombinase XerC	DNA primase	0.496
CLIBASIA_RS01840	CLIBASIA_RS04140	recombinase XerC	DNA-directed RNA polymerase subunit omega	0.691177
CLIBASIA_RS01840	CLIBASIA_RS04180	recombinase XerC	ATP-dependent DNA helicase RecG	0.495989
CLIBASIA_RS01840	CLIBASIA_RS04365	recombinase XerC	hypothetical protein	0.992724
CLIBASIA_RS01840	CLIBASIA_RS04380	recombinase XerC	N-acetyltransferase	0.999997
CLIBASIA_RS01840	CLIBASIA_RS04685	recombinase XerC	dihydrolipoyllysine-residue succinyltransferase	0.999997
CLIBASIA_RS01840	CLIBASIA_RS04765	recombinase XerC	hypothetical protein	0.992698
CLIBASIA_RS01840	CLIBASIA_RS05175	recombinase XerC	peptidyl-prolyl cis-trans isomerase	0.49601
CLIBASIA_RS01840	CLIBASIA_RS05300	recombinase XerC	terminase	0.992731
CLIBASIA_RS01840	CLIBASIA_RS05365	recombinase XerC	hypothetical protein	1
CLIBASIA_RS01840	CLIBASIA_RS05440	recombinase XerC	terminase	0.496015
CLIBASIA_RS01840	CLIBASIA_RS05535	recombinase XerC	D-3-phosphoglycerate dehydrogenase	0.495785
CLIBASIA_RS01840	CLIBASIA_RS05555	recombinase XerC	hypothetical protein	0.345273
CLIBASIA_RS01840	CLIBASIA_RS05640	recombinase XerC	hypothetical protein	1
CLIBASIA_RS01880	CLIBASIA_RS00215	ATP-dependent protease ATPase subunit HslU	DUF3126 domain-containing protein	0.395196
CLIBASIA_RS01880	CLIBASIA_RS00850	ATP-dependent protease ATPase subunit HslU	30S ribosomal protein S9	0.393629
CLIBASIA_RS01880	CLIBASIA_RS01640	ATP-dependent protease ATPase subunit HslU	orotidine-5'-phosphate decarboxylase	0.395297
CLIBASIA_RS01880	CLIBASIA_RS02040	ATP-dependent protease ATPase subunit HslU	outer membrane lipoprotein carrier protein LolA	0.394976
CLIBASIA_RS01880	CLIBASIA_RS02735	ATP-dependent protease ATPase subunit HslU	metallophosphoesterase	0.393814
CLIBASIA_RS01880	CLIBASIA_RS02865	ATP-dependent protease ATPase subunit HslU	hypothetical protein	0.392017
CLIBASIA_RS01880	CLIBASIA_RS03050	ATP-dependent protease ATPase subunit HslU	porin family protein	0.394599
CLIBASIA_RS01880	CLIBASIA_RS04145	ATP-dependent protease ATPase subunit HslU	holo-ACP synthase	0.394732
CLIBASIA_RS01880	CLIBASIA_RS04705	ATP-dependent protease ATPase subunit HslU	phage-related lysozyme	0.39431
CLIBASIA_RS01880	CLIBASIA_RS05470	ATP-dependent protease ATPase subunit HslU	hypothetical protein	0.393629
CLIBASIA_RS01910	CLIBASIA_RS00450	double-strand break repair protein AddB	hypothetical protein	0.727451
CLIBASIA_RS01910	CLIBASIA_RS01735	double-strand break repair protein AddB	DNA gyrase inhibitor YacG	0.166634
CLIBASIA_RS01935	CLIBASIA_RS00005	dephospho-CoA kinase	hypothetical protein	0.957728
CLIBASIA_RS01935	CLIBASIA_RS00450	dephospho-CoA kinase	hypothetical protein	0.957728
CLIBASIA_RS01935	CLIBASIA_RS00525	dephospho-CoA kinase	DUF475 domain-containing protein	0.957728
CLIBASIA_RS01935	CLIBASIA_RS01125	dephospho-CoA kinase	riboflavin synthase	0.957728
CLIBASIA_RS01935	CLIBASIA_RS01545	dephospho-CoA kinase	ornithine carbamoyltransferase	0.957728
CLIBASIA_RS01935	CLIBASIA_RS01735	dephospho-CoA kinase	DNA gyrase inhibitor YacG	0.957728
CLIBASIA_RS01935	CLIBASIA_RS02140	dephospho-CoA kinase	translation elongation factor Ts	0.957728
CLIBASIA_RS01935	CLIBASIA_RS03055	dephospho-CoA kinase	sulfonate ABC transporter permease	0.957728
CLIBASIA_RS01935	CLIBASIA_RS03395	dephospho-CoA kinase	hypothetical protein	0.957728
CLIBASIA_RS01935	CLIBASIA_RS04485	dephospho-CoA kinase	DUF1217 domain-containing protein	0.957728
CLIBASIA_RS01935	CLIBASIA_RS04635	dephospho-CoA kinase	succinate dehydrogenase, cytochrome b556 subunit	0.957728
CLIBASIA_RS01935	CLIBASIA_RS04735	dephospho-CoA kinase	DUF59 domain-containing protein	0.957728
CLIBASIA_RS01935	CLIBASIA_RS05300	dephospho-CoA kinase	terminase	0.957728
CLIBASIA_RS01935	CLIBASIA_RS05640	dephospho-CoA kinase	hypothetical protein	0.957728
CLIBASIA_RS01945	CLIBASIA_RS00005	protein-export chaperone SecB	hypothetical protein	1
CLIBASIA_RS01945	CLIBASIA_RS00795	protein-export chaperone SecB	LysR family transcriptional regulator	1
CLIBASIA_RS01945	CLIBASIA_RS01285	protein-export chaperone SecB	flagellar basal body rod protein FlgC	0.382281
CLIBASIA_RS01945	CLIBASIA_RS02050	protein-export chaperone SecB	ribonuclease HI	1
CLIBASIA_RS01945	CLIBASIA_RS02070	protein-export chaperone SecB	aminopeptidase	0.921599
CLIBASIA_RS01945	CLIBASIA_RS02230	protein-export chaperone SecB	recombination protein RecR	0.921599
CLIBASIA_RS01945	CLIBASIA_RS03165	protein-export chaperone SecB	hypothetical protein	0.0131732
CLIBASIA_RS01945	CLIBASIA_RS03335	protein-export chaperone SecB	manganese transporter	0.3923
CLIBASIA_RS01945	CLIBASIA_RS04615	protein-export chaperone SecB	hydroxymethylbilane synthase	0.385579
CLIBASIA_RS01945	CLIBASIA_RS05050	protein-export chaperone SecB	hypothetical protein	1
CLIBASIA_RS01945	CLIBASIA_RS05555	protein-export chaperone SecB	hypothetical protein	0.382281
CLIBASIA_RS01950	CLIBASIA_RS03920	hypothetical protein	DNA-binding response regulator	0.759237
CLIBASIA_RS01950	CLIBASIA_RS04735	hypothetical protein	DUF59 domain-containing protein	0.298474
CLIBASIA_RS01975	CLIBASIA_RS00015	TIGR00701 family protein	DUF2800 domain-containing protein	0.384702
CLIBASIA_RS01975	CLIBASIA_RS01545	TIGR00701 family protein	ornithine carbamoyltransferase	0.749987
CLIBASIA_RS01975	CLIBASIA_RS03395	TIGR00701 family protein	hypothetical protein	0.493261
CLIBASIA_RS01975	CLIBASIA_RS04485	TIGR00701 family protein	DUF1217 domain-containing protein	0.49622
CLIBASIA_RS01975	CLIBASIA_RS05300	TIGR00701 family protein	terminase	0.749985
CLIBASIA_RS01980	CLIBASIA_RS00015	transcription termination factor Rho	DUF2800 domain-containing protein	0.49822
CLIBASIA_RS01980	CLIBASIA_RS01645	transcription termination factor Rho	DNA polymerase III subunit beta	0.778579
CLIBASIA_RS01980	CLIBASIA_RS02090	transcription termination factor Rho	transcription termination/antitermination protein NusA	0.749962
CLIBASIA_RS01980	CLIBASIA_RS03165	transcription termination factor Rho	hypothetical protein	0.0139146
CLIBASIA_RS01980	CLIBASIA_RS03990	transcription termination factor Rho	hypothetical protein	0.0636792
CLIBASIA_RS01985	CLIBASIA_RS00115	tRNA uridine-5-carboxymethylaminomethyl(34) synthesis GTPase MnmE	50S ribosomal protein L10	0.355599
CLIBASIA_RS01985	CLIBASIA_RS00360	tRNA uridine-5-carboxymethylaminomethyl(34) synthesis GTPase MnmE	50S ribosomal protein L31	0.354839
CLIBASIA_RS01985	CLIBASIA_RS00535	tRNA uridine-5-carboxymethylaminomethyl(34) synthesis GTPase MnmE	hypothetical protein	0.671769
CLIBASIA_RS01985	CLIBASIA_RS00555	tRNA uridine-5-carboxymethylaminomethyl(34) synthesis GTPase MnmE	hypothetical protein	0.353897
CLIBASIA_RS01985	CLIBASIA_RS00850	tRNA uridine-5-carboxymethylaminomethyl(34) synthesis GTPase MnmE	30S ribosomal protein S9	0.35524
CLIBASIA_RS01985	CLIBASIA_RS01125	tRNA uridine-5-carboxymethylaminomethyl(34) synthesis GTPase MnmE	riboflavin synthase	0.7111
CLIBASIA_RS01985	CLIBASIA_RS01145	tRNA uridine-5-carboxymethylaminomethyl(34) synthesis GTPase MnmE	MarR family transcriptional regulator	0.675007
CLIBASIA_RS01985	CLIBASIA_RS01250	tRNA uridine-5-carboxymethylaminomethyl(34) synthesis GTPase MnmE	flagellar basal body protein FliL	0.354839
CLIBASIA_RS01985	CLIBASIA_RS01285	tRNA uridine-5-carboxymethylaminomethyl(34) synthesis GTPase MnmE	flagellar basal body rod protein FlgC	0.346681
CLIBASIA_RS01985	CLIBASIA_RS01380	tRNA uridine-5-carboxymethylaminomethyl(34) synthesis GTPase MnmE	DUF2093 domain-containing protein	0.356069
CLIBASIA_RS01985	CLIBASIA_RS01685	tRNA uridine-5-carboxymethylaminomethyl(34) synthesis GTPase MnmE	bifunctional 3-hydroxydecanoyl-ACP dehydratase/trans-2-decenoyl-ACP isomerase	0.353897
CLIBASIA_RS01985	CLIBASIA_RS02145	tRNA uridine-5-carboxymethylaminomethyl(34) synthesis GTPase MnmE	UMP kinase	0.353897
CLIBASIA_RS01985	CLIBASIA_RS02495	tRNA uridine-5-carboxymethylaminomethyl(34) synthesis GTPase MnmE	septation protein A	0.676599
CLIBASIA_RS01985	CLIBASIA_RS02735	tRNA uridine-5-carboxymethylaminomethyl(34) synthesis GTPase MnmE	metallophosphoesterase	0.355424
CLIBASIA_RS01985	CLIBASIA_RS02840	tRNA uridine-5-carboxymethylaminomethyl(34) synthesis GTPase MnmE	ribonuclease D	0.670673
CLIBASIA_RS01985	CLIBASIA_RS02865	tRNA uridine-5-carboxymethylaminomethyl(34) synthesis GTPase MnmE	hypothetical protein	0.353628
CLIBASIA_RS01985	CLIBASIA_RS02875	tRNA uridine-5-carboxymethylaminomethyl(34) synthesis GTPase MnmE	ribonuclease PH	0.354623
CLIBASIA_RS01985	CLIBASIA_RS02955	tRNA uridine-5-carboxymethylaminomethyl(34) synthesis GTPase MnmE	ATP synthase F1 subunit epsilon	0.345338
CLIBASIA_RS01985	CLIBASIA_RS02995	tRNA uridine-5-carboxymethylaminomethyl(34) synthesis GTPase MnmE	DUF1311 domain-containing protein	0.346026
CLIBASIA_RS01985	CLIBASIA_RS03095	tRNA uridine-5-carboxymethylaminomethyl(34) synthesis GTPase MnmE	hypothetical protein	0.35524
CLIBASIA_RS01985	CLIBASIA_RS03140	tRNA uridine-5-carboxymethylaminomethyl(34) synthesis GTPase MnmE	hypothetical protein	0.356587
CLIBASIA_RS01985	CLIBASIA_RS03315	tRNA uridine-5-carboxymethylaminomethyl(34) synthesis GTPase MnmE	NADH-ubiquinone oxidoreductase	0.35524
CLIBASIA_RS01985	CLIBASIA_RS03430	tRNA uridine-5-carboxymethylaminomethyl(34) synthesis GTPase MnmE	flagellar basal body rod modification protein FlgD	0.676599
CLIBASIA_RS01985	CLIBASIA_RS03470	tRNA uridine-5-carboxymethylaminomethyl(34) synthesis GTPase MnmE	hypothetical protein	0.670673
CLIBASIA_RS01985	CLIBASIA_RS03540	tRNA uridine-5-carboxymethylaminomethyl(34) synthesis GTPase MnmE	superoxide dismutase	0.353628
CLIBASIA_RS01985	CLIBASIA_RS03885	tRNA uridine-5-carboxymethylaminomethyl(34) synthesis GTPase MnmE	PilZ domain-containing protein	0.679727
CLIBASIA_RS01985	CLIBASIA_RS04130	tRNA uridine-5-carboxymethylaminomethyl(34) synthesis GTPase MnmE	septal ring lytic transglycosylase RlpA family lipoprotein	0.672856
CLIBASIA_RS01985	CLIBASIA_RS04195	tRNA uridine-5-carboxymethylaminomethyl(34) synthesis GTPase MnmE	DNA repair protein RecO	0.671769
CLIBASIA_RS01985	CLIBASIA_RS04225	tRNA uridine-5-carboxymethylaminomethyl(34) synthesis GTPase MnmE	hypothetical protein	0.356468
CLIBASIA_RS01985	CLIBASIA_RS04760	tRNA uridine-5-carboxymethylaminomethyl(34) synthesis GTPase MnmE	hypothetical protein	0.356209
CLIBASIA_RS01985	CLIBASIA_RS04800	tRNA uridine-5-carboxymethylaminomethyl(34) synthesis GTPase MnmE	hypothetical protein	0.353628
CLIBASIA_RS01985	CLIBASIA_RS04970	tRNA uridine-5-carboxymethylaminomethyl(34) synthesis GTPase MnmE	amino acid ABC transporter substrate-binding protein	0.356342
CLIBASIA_RS01985	CLIBASIA_RS05395	tRNA uridine-5-carboxymethylaminomethyl(34) synthesis GTPase MnmE	hypothetical protein	0.356209
CLIBASIA_RS01985	CLIBASIA_RS05410	tRNA uridine-5-carboxymethylaminomethyl(34) synthesis GTPase MnmE	hypothetical protein	0.673936
CLIBASIA_RS01985	CLIBASIA_RS05515	tRNA uridine-5-carboxymethylaminomethyl(34) synthesis GTPase MnmE	hypothetical protein	0.354623
CLIBASIA_RS02015	CLIBASIA_RS00450	hypothetical protein	hypothetical protein	0.80617
CLIBASIA_RS02015	CLIBASIA_RS00525	hypothetical protein	DUF475 domain-containing protein	0.80617
CLIBASIA_RS02015	CLIBASIA_RS01275	hypothetical protein	flagellar basal-body rod protein FlgG	0.80617
CLIBASIA_RS02015	CLIBASIA_RS01280	hypothetical protein	flagellar hook-basal body protein FliE	0.80617
CLIBASIA_RS02015	CLIBASIA_RS02085	hypothetical protein	ribosome assembly cofactor RimP	0.80617
CLIBASIA_RS02015	CLIBASIA_RS02140	hypothetical protein	translation elongation factor Ts	0.80617
CLIBASIA_RS02015	CLIBASIA_RS05640	hypothetical protein	hypothetical protein	0.80617
CLIBASIA_RS02035	CLIBASIA_RS02955	DNA translocase FtsK	ATP synthase F1 subunit epsilon	0.683471
CLIBASIA_RS02075	CLIBASIA_RS00450	exodeoxyribonuclease VII large subunit	hypothetical protein	0.749989
CLIBASIA_RS02075	CLIBASIA_RS00955	exodeoxyribonuclease VII large subunit	RlmE family RNA methyltransferase	0.498261
CLIBASIA_RS02075	CLIBASIA_RS02140	exodeoxyribonuclease VII large subunit	translation elongation factor Ts	0.184004
CLIBASIA_RS02075	CLIBASIA_RS04445	exodeoxyribonuclease VII large subunit	hypothetical protein	0.498263
CLIBASIA_RS02080	CLIBASIA_RS00100	hypothetical protein	DNA-directed RNA polymerase subunit beta'	0.848542
CLIBASIA_RS02080	CLIBASIA_RS00450	hypothetical protein	hypothetical protein	0.848542
CLIBASIA_RS02080	CLIBASIA_RS00525	hypothetical protein	DUF475 domain-containing protein	0.848542
CLIBASIA_RS02080	CLIBASIA_RS00595	hypothetical protein	50S ribosomal protein L30	0.848542
CLIBASIA_RS02080	CLIBASIA_RS01275	hypothetical protein	flagellar basal-body rod protein FlgG	0.848542
CLIBASIA_RS02080	CLIBASIA_RS01280	hypothetical protein	flagellar hook-basal body protein FliE	0.848542
CLIBASIA_RS02080	CLIBASIA_RS02140	hypothetical protein	translation elongation factor Ts	0.848542
CLIBASIA_RS02080	CLIBASIA_RS05640	hypothetical protein	hypothetical protein	0.848542
CLIBASIA_RS02085	CLIBASIA_RS00190	ribosome assembly cofactor RimP	hypothetical protein	0.371249
CLIBASIA_RS02085	CLIBASIA_RS00225	ribosome assembly cofactor RimP	zinc-finger domain-containing protein	1
CLIBASIA_RS02085	CLIBASIA_RS00260	ribosome assembly cofactor RimP	oxidoreductase	1
CLIBASIA_RS02085	CLIBASIA_RS00440	ribosome assembly cofactor RimP	hypothetical protein	0.999735
CLIBASIA_RS02085	CLIBASIA_RS00590	ribosome assembly cofactor RimP	50S ribosomal protein L15	0.999735
CLIBASIA_RS02085	CLIBASIA_RS00795	ribosome assembly cofactor RimP	LysR family transcriptional regulator	1
CLIBASIA_RS02085	CLIBASIA_RS01125	ribosome assembly cofactor RimP	riboflavin synthase	1
CLIBASIA_RS02085	CLIBASIA_RS01545	ribosome assembly cofactor RimP	ornithine carbamoyltransferase	1
CLIBASIA_RS02085	CLIBASIA_RS01735	ribosome assembly cofactor RimP	DNA gyrase inhibitor YacG	1
CLIBASIA_RS02085	CLIBASIA_RS01920	ribosome assembly cofactor RimP	thioredoxin	1
CLIBASIA_RS02085	CLIBASIA_RS02070	ribosome assembly cofactor RimP	aminopeptidase	0.999735
CLIBASIA_RS02085	CLIBASIA_RS02955	ribosome assembly cofactor RimP	ATP synthase F1 subunit epsilon	1
CLIBASIA_RS02085	CLIBASIA_RS03040	ribosome assembly cofactor RimP	CDP-diacylglycerol--glycerol-3-phosphate 3-phosphatidyltransferase	0.371249
CLIBASIA_RS02085	CLIBASIA_RS03080	ribosome assembly cofactor RimP	tetratricopeptide repeat protein	0.999735
CLIBASIA_RS02085	CLIBASIA_RS03165	ribosome assembly cofactor RimP	hypothetical protein	0.496811
CLIBASIA_RS02085	CLIBASIA_RS03245	ribosome assembly cofactor RimP	RNA pyrophosphohydrolase	1
CLIBASIA_RS02085	CLIBASIA_RS03920	ribosome assembly cofactor RimP	DNA-binding response regulator	0.999735
CLIBASIA_RS02085	CLIBASIA_RS03955	ribosome assembly cofactor RimP	type I methionyl aminopeptidase	0.371505
CLIBASIA_RS02085	CLIBASIA_RS03965	ribosome assembly cofactor RimP	single-stranded-DNA-specific exonuclease RecJ	1
CLIBASIA_RS02085	CLIBASIA_RS04615	ribosome assembly cofactor RimP	hydroxymethylbilane synthase	0.364225
CLIBASIA_RS02085	CLIBASIA_RS04735	ribosome assembly cofactor RimP	DUF59 domain-containing protein	0.495946
CLIBASIA_RS02085	CLIBASIA_RS05245	ribosome assembly cofactor RimP	outer membrane protein assembly factor BamD	0.36214
CLIBASIA_RS02085	CLIBASIA_RS05535	ribosome assembly cofactor RimP	D-3-phosphoglycerate dehydrogenase	1
CLIBASIA_RS02085	CLIBASIA_RS05640	ribosome assembly cofactor RimP	hypothetical protein	1
CLIBASIA_RS02090	CLIBASIA_RS01155	transcription termination/antitermination protein NusA	DNA topoisomerase IV subunit A	0.498197
CLIBASIA_RS02090	CLIBASIA_RS01545	transcription termination/antitermination protein NusA	ornithine carbamoyltransferase	0.00641153
CLIBASIA_RS02090	CLIBASIA_RS03395	transcription termination/antitermination protein NusA	hypothetical protein	0.712764
CLIBASIA_RS02090	CLIBASIA_RS04485	transcription termination/antitermination protein NusA	DUF1217 domain-containing protein	0.00612459
CLIBASIA_RS02090	CLIBASIA_RS05300	transcription termination/antitermination protein NusA	terminase	0.00698023
CLIBASIA_RS02095	CLIBASIA_RS03395	translation initiation factor IF-2	hypothetical protein	0.756242
CLIBASIA_RS02100	CLIBASIA_RS00910	ribosome-binding factor A	DNA topoisomerase I	0.790515
CLIBASIA_RS02100	CLIBASIA_RS01670	ribosome-binding factor A	3-phosphoshikimate 1-carboxyvinyltransferase	0.790515
CLIBASIA_RS02100	CLIBASIA_RS01985	ribosome-binding factor A	tRNA uridine-5-carboxymethylaminomethyl(34) synthesis GTPase MnmE	0.790515
CLIBASIA_RS02100	CLIBASIA_RS03055	ribosome-binding factor A	sulfonate ABC transporter permease	0.790515
CLIBASIA_RS02100	CLIBASIA_RS03395	ribosome-binding factor A	hypothetical protein	0.790515
CLIBASIA_RS02100	CLIBASIA_RS05300	ribosome-binding factor A	terminase	0.790515
CLIBASIA_RS02110	CLIBASIA_RS00015	polyribonucleotide nucleotidyltransferase	DUF2800 domain-containing protein	0.35799
CLIBASIA_RS02110	CLIBASIA_RS00450	polyribonucleotide nucleotidyltransferase	hypothetical protein	0.727447
CLIBASIA_RS02110	CLIBASIA_RS00525	polyribonucleotide nucleotidyltransferase	DUF475 domain-containing protein	0.77608
CLIBASIA_RS02110	CLIBASIA_RS00795	polyribonucleotide nucleotidyltransferase	LysR family transcriptional regulator	0.496763
CLIBASIA_RS02110	CLIBASIA_RS01155	polyribonucleotide nucleotidyltransferase	DNA topoisomerase IV subunit A	0.673791
CLIBASIA_RS02110	CLIBASIA_RS01535	polyribonucleotide nucleotidyltransferase	hypothetical protein	0.37564
CLIBASIA_RS02110	CLIBASIA_RS01545	polyribonucleotide nucleotidyltransferase	ornithine carbamoyltransferase	0.706365
CLIBASIA_RS02110	CLIBASIA_RS01735	polyribonucleotide nucleotidyltransferase	DNA gyrase inhibitor YacG	0.458747
CLIBASIA_RS02110	CLIBASIA_RS01985	polyribonucleotide nucleotidyltransferase	tRNA uridine-5-carboxymethylaminomethyl(34) synthesis GTPase MnmE	0.497166
CLIBASIA_RS02110	CLIBASIA_RS02090	polyribonucleotide nucleotidyltransferase	transcription termination/antitermination protein NusA	0.497165
CLIBASIA_RS02110	CLIBASIA_RS03375	polyribonucleotide nucleotidyltransferase	flagellin	1
CLIBASIA_RS02110	CLIBASIA_RS03395	polyribonucleotide nucleotidyltransferase	hypothetical protein	0.776084
CLIBASIA_RS02110	CLIBASIA_RS03815	polyribonucleotide nucleotidyltransferase	protein-(glutamine-N5) methyltransferase, release factor-specific	0.138136
CLIBASIA_RS02110	CLIBASIA_RS03885	polyribonucleotide nucleotidyltransferase	PilZ domain-containing protein	0.497166
CLIBASIA_RS02110	CLIBASIA_RS04365	polyribonucleotide nucleotidyltransferase	hypothetical protein	0.0112375
CLIBASIA_RS02110	CLIBASIA_RS04485	polyribonucleotide nucleotidyltransferase	DUF1217 domain-containing protein	0.707782
CLIBASIA_RS02110	CLIBASIA_RS05095	polyribonucleotide nucleotidyltransferase	hypothetical protein	0.375015
CLIBASIA_RS02110	CLIBASIA_RS05300	polyribonucleotide nucleotidyltransferase	terminase	0.264275
CLIBASIA_RS02110	CLIBASIA_RS05535	polyribonucleotide nucleotidyltransferase	D-3-phosphoglycerate dehydrogenase	0.496933
CLIBASIA_RS02110	CLIBASIA_RS05555	polyribonucleotide nucleotidyltransferase	hypothetical protein	0.682486
CLIBASIA_RS02110	CLIBASIA_RS05640	polyribonucleotide nucleotidyltransferase	hypothetical protein	0.708821
CLIBASIA_RS02115	CLIBASIA_RS00450	transcriptional regulator	hypothetical protein	0.727452
CLIBASIA_RS02120	CLIBASIA_RS00015	succinyl-diaminopimelate desuccinylase	DUF2800 domain-containing protein	0.750003
CLIBASIA_RS02120	CLIBASIA_RS00525	succinyl-diaminopimelate desuccinylase	DUF475 domain-containing protein	0.00627497
CLIBASIA_RS02120	CLIBASIA_RS01155	succinyl-diaminopimelate desuccinylase	DNA topoisomerase IV subunit A	0.0685095
CLIBASIA_RS02120	CLIBASIA_RS02780	succinyl-diaminopimelate desuccinylase	GTPase ObgE	0.0561629
CLIBASIA_RS02120	CLIBASIA_RS03375	succinyl-diaminopimelate desuccinylase	flagellin	1
CLIBASIA_RS02120	CLIBASIA_RS03395	succinyl-diaminopimelate desuccinylase	hypothetical protein	0.207536
CLIBASIA_RS02120	CLIBASIA_RS03610	succinyl-diaminopimelate desuccinylase	DNA primase	0.825688
CLIBASIA_RS02120	CLIBASIA_RS04485	succinyl-diaminopimelate desuccinylase	DUF1217 domain-containing protein	0.496079
CLIBASIA_RS02125	CLIBASIA_RS00005	2,3,4,5-tetrahydropyridine-2,6-dicarboxylate N-succinyltransferase	hypothetical protein	1
CLIBASIA_RS02125	CLIBASIA_RS00795	2,3,4,5-tetrahydropyridine-2,6-dicarboxylate N-succinyltransferase	LysR family transcriptional regulator	1
CLIBASIA_RS02125	CLIBASIA_RS03245	2,3,4,5-tetrahydropyridine-2,6-dicarboxylate N-succinyltransferase	RNA pyrophosphohydrolase	1
CLIBASIA_RS02145	CLIBASIA_RS00450	UMP kinase	hypothetical protein	0.759237
CLIBASIA_RS02155	CLIBASIA_RS00005	di-trans,poly-cis-decaprenylcistransferase	hypothetical protein	0.222348
CLIBASIA_RS02155	CLIBASIA_RS00450	di-trans,poly-cis-decaprenylcistransferase	hypothetical protein	0.99984
CLIBASIA_RS02155	CLIBASIA_RS00525	di-trans,poly-cis-decaprenylcistransferase	DUF475 domain-containing protein	0.26808
CLIBASIA_RS02155	CLIBASIA_RS01275	di-trans,poly-cis-decaprenylcistransferase	flagellar basal-body rod protein FlgG	0.381992
CLIBASIA_RS02155	CLIBASIA_RS01545	di-trans,poly-cis-decaprenylcistransferase	ornithine carbamoyltransferase	0.264599
CLIBASIA_RS02155	CLIBASIA_RS01735	di-trans,poly-cis-decaprenylcistransferase	DNA gyrase inhibitor YacG	0.75005
CLIBASIA_RS02155	CLIBASIA_RS05175	di-trans,poly-cis-decaprenylcistransferase	peptidyl-prolyl cis-trans isomerase	0.394399
CLIBASIA_RS02155	CLIBASIA_RS05300	di-trans,poly-cis-decaprenylcistransferase	terminase	0.285504
CLIBASIA_RS02155	CLIBASIA_RS05440	di-trans,poly-cis-decaprenylcistransferase	terminase	0.848542
CLIBASIA_RS02170	CLIBASIA_RS00005	outer membrane protein assembly factor BamA	hypothetical protein	0.494791
CLIBASIA_RS02170	CLIBASIA_RS00795	outer membrane protein assembly factor BamA	LysR family transcriptional regulator	0.49789
CLIBASIA_RS02170	CLIBASIA_RS03245	outer membrane protein assembly factor BamA	RNA pyrophosphohydrolase	0.494791
CLIBASIA_RS02170	CLIBASIA_RS03480	outer membrane protein assembly factor BamA	hypothetical protein	0.498269
CLIBASIA_RS02185	CLIBASIA_RS00450	acyl-ACP--UDP-N-acetylglucosamine O-acyltransferase	hypothetical protein	0.778579
CLIBASIA_RS02185	CLIBASIA_RS01280	acyl-ACP--UDP-N-acetylglucosamine O-acyltransferase	flagellar hook-basal body protein FliE	0.778579
CLIBASIA_RS02185	CLIBASIA_RS02085	acyl-ACP--UDP-N-acetylglucosamine O-acyltransferase	ribosome assembly cofactor RimP	0.778579
CLIBASIA_RS02185	CLIBASIA_RS05640	acyl-ACP--UDP-N-acetylglucosamine O-acyltransferase	hypothetical protein	0.778579
CLIBASIA_RS02195	CLIBASIA_RS00005	lipid-A-disaccharide synthase	hypothetical protein	0.00601723
CLIBASIA_RS02195	CLIBASIA_RS00450	lipid-A-disaccharide synthase	hypothetical protein	0.727451
CLIBASIA_RS02195	CLIBASIA_RS01735	lipid-A-disaccharide synthase	DNA gyrase inhibitor YacG	0.165296
CLIBASIA_RS02205	CLIBASIA_RS00005	3-deoxy-manno-octulosonate cytidylyltransferase	hypothetical protein	0.979223
CLIBASIA_RS02205	CLIBASIA_RS00440	3-deoxy-manno-octulosonate cytidylyltransferase	hypothetical protein	0.979223
CLIBASIA_RS02205	CLIBASIA_RS00525	3-deoxy-manno-octulosonate cytidylyltransferase	DUF475 domain-containing protein	0.979223
CLIBASIA_RS02205	CLIBASIA_RS01080	3-deoxy-manno-octulosonate cytidylyltransferase	disulfide bond formation protein B	0.979223
CLIBASIA_RS02205	CLIBASIA_RS01460	3-deoxy-manno-octulosonate cytidylyltransferase	ferredoxin family protein	0.979223
CLIBASIA_RS02205	CLIBASIA_RS01735	3-deoxy-manno-octulosonate cytidylyltransferase	DNA gyrase inhibitor YacG	0.00402907
CLIBASIA_RS02205	CLIBASIA_RS02070	3-deoxy-manno-octulosonate cytidylyltransferase	aminopeptidase	0.979223
CLIBASIA_RS02205	CLIBASIA_RS02360	3-deoxy-manno-octulosonate cytidylyltransferase	hypothetical protein	0.979223
CLIBASIA_RS02205	CLIBASIA_RS02370	3-deoxy-manno-octulosonate cytidylyltransferase	Flp family type IVb pilin	0.979223
CLIBASIA_RS02205	CLIBASIA_RS03165	3-deoxy-manno-octulosonate cytidylyltransferase	hypothetical protein	0.979223
CLIBASIA_RS02205	CLIBASIA_RS03405	3-deoxy-manno-octulosonate cytidylyltransferase	flagellar hook protein FlgE	0.979223
CLIBASIA_RS02205	CLIBASIA_RS03410	3-deoxy-manno-octulosonate cytidylyltransferase	flagellar hook-associated protein FlgK	0.979223
CLIBASIA_RS02205	CLIBASIA_RS03415	3-deoxy-manno-octulosonate cytidylyltransferase	flagellar hook protein FlgL	0.979223
CLIBASIA_RS02205	CLIBASIA_RS04615	3-deoxy-manno-octulosonate cytidylyltransferase	hydroxymethylbilane synthase	0.979223
CLIBASIA_RS02205	CLIBASIA_RS04635	3-deoxy-manno-octulosonate cytidylyltransferase	succinate dehydrogenase, cytochrome b556 subunit	0.979223
CLIBASIA_RS02205	CLIBASIA_RS04720	3-deoxy-manno-octulosonate cytidylyltransferase	Fe-S cluster assembly ATPase SufC	0.979223
CLIBASIA_RS02215	CLIBASIA_RS02580	DNA polymerase III subunit gamma/tau	hypothetical protein	0.405217
CLIBASIA_RS02215	CLIBASIA_RS03050	DNA polymerase III subunit gamma/tau	porin family protein	0.405506
CLIBASIA_RS02220	CLIBASIA_RS00450	DNA polymerase III subunits gamma and tau	hypothetical protein	0.769827
CLIBASIA_RS02220	CLIBASIA_RS00525	DNA polymerase III subunits gamma and tau	DUF475 domain-containing protein	0.769827
CLIBASIA_RS02220	CLIBASIA_RS02140	DNA polymerase III subunits gamma and tau	translation elongation factor Ts	0.769827
CLIBASIA_RS02220	CLIBASIA_RS05640	DNA polymerase III subunits gamma and tau	hypothetical protein	0.769827
CLIBASIA_RS02230	CLIBASIA_RS00910	recombination protein RecR	DNA topoisomerase I	0.848542
CLIBASIA_RS02230	CLIBASIA_RS01545	recombination protein RecR	ornithine carbamoyltransferase	0.848542
CLIBASIA_RS02230	CLIBASIA_RS02735	recombination protein RecR	metallophosphoesterase	0.848542
CLIBASIA_RS02230	CLIBASIA_RS02865	recombination protein RecR	hypothetical protein	0.848542
CLIBASIA_RS02230	CLIBASIA_RS03055	recombination protein RecR	sulfonate ABC transporter permease	0.848542
CLIBASIA_RS02230	CLIBASIA_RS04485	recombination protein RecR	DUF1217 domain-containing protein	0.848542
CLIBASIA_RS02230	CLIBASIA_RS05300	recombination protein RecR	terminase	0.99984
CLIBASIA_RS02265	CLIBASIA_RS00115	glycine--tRNA ligase subunit alpha	50S ribosomal protein L10	0.375579
CLIBASIA_RS02265	CLIBASIA_RS00360	glycine--tRNA ligase subunit alpha	50S ribosomal protein L31	0.37482
CLIBASIA_RS02265	CLIBASIA_RS00555	glycine--tRNA ligase subunit alpha	hypothetical protein	0.373877
CLIBASIA_RS02265	CLIBASIA_RS00660	glycine--tRNA ligase subunit alpha	50S ribosomal protein L22	0.376448
CLIBASIA_RS02265	CLIBASIA_RS00680	glycine--tRNA ligase subunit alpha	50S ribosomal protein L4	0.376448
CLIBASIA_RS02265	CLIBASIA_RS00790	glycine--tRNA ligase subunit alpha	SCO family protein	0.49722
CLIBASIA_RS02265	CLIBASIA_RS01125	glycine--tRNA ligase subunit alpha	riboflavin synthase	0.494796
CLIBASIA_RS02265	CLIBASIA_RS01250	glycine--tRNA ligase subunit alpha	flagellar basal body protein FliL	0.37482
CLIBASIA_RS02265	CLIBASIA_RS02040	glycine--tRNA ligase subunit alpha	outer membrane lipoprotein carrier protein LolA	0.376567
CLIBASIA_RS02265	CLIBASIA_RS02135	glycine--tRNA ligase subunit alpha	30S ribosomal protein S2	0.37482
CLIBASIA_RS02265	CLIBASIA_RS02145	glycine--tRNA ligase subunit alpha	UMP kinase	0.373877
CLIBASIA_RS02265	CLIBASIA_RS02370	glycine--tRNA ligase subunit alpha	Flp family type IVb pilin	0.375745
CLIBASIA_RS02265	CLIBASIA_RS02840	glycine--tRNA ligase subunit alpha	ribonuclease D	0.668391
CLIBASIA_RS02265	CLIBASIA_RS02875	glycine--tRNA ligase subunit alpha	ribonuclease PH	0.374603
CLIBASIA_RS02265	CLIBASIA_RS02955	glycine--tRNA ligase subunit alpha	ATP synthase F1 subunit epsilon	0.365318
CLIBASIA_RS02265	CLIBASIA_RS03165	glycine--tRNA ligase subunit alpha	hypothetical protein	0.998671
CLIBASIA_RS02265	CLIBASIA_RS03430	glycine--tRNA ligase subunit alpha	flagellar basal body rod modification protein FlgD	0.497231
CLIBASIA_RS02265	CLIBASIA_RS03540	glycine--tRNA ligase subunit alpha	superoxide dismutase	0.373608
CLIBASIA_RS02265	CLIBASIA_RS03885	glycine--tRNA ligase subunit alpha	PilZ domain-containing protein	0.677444
CLIBASIA_RS02265	CLIBASIA_RS04510	glycine--tRNA ligase subunit alpha	hypothetical protein	0.376787
CLIBASIA_RS02265	CLIBASIA_RS04800	glycine--tRNA ligase subunit alpha	hypothetical protein	0.373608
CLIBASIA_RS02265	CLIBASIA_RS05410	glycine--tRNA ligase subunit alpha	hypothetical protein	0.671653
CLIBASIA_RS02265	CLIBASIA_RS05470	glycine--tRNA ligase subunit alpha	hypothetical protein	0.37522
CLIBASIA_RS02280	CLIBASIA_RS00190	NAD kinase	hypothetical protein	0.389794
CLIBASIA_RS02280	CLIBASIA_RS00440	NAD kinase	hypothetical protein	0.957728
CLIBASIA_RS02280	CLIBASIA_RS01125	NAD kinase	riboflavin synthase	1
CLIBASIA_RS02280	CLIBASIA_RS01545	NAD kinase	ornithine carbamoyltransferase	1
CLIBASIA_RS02280	CLIBASIA_RS01735	NAD kinase	DNA gyrase inhibitor YacG	1
CLIBASIA_RS02280	CLIBASIA_RS02070	NAD kinase	aminopeptidase	0.957728
CLIBASIA_RS02280	CLIBASIA_RS02230	NAD kinase	recombination protein RecR	0.957728
CLIBASIA_RS02280	CLIBASIA_RS03165	NAD kinase	hypothetical protein	0.352928
CLIBASIA_RS02280	CLIBASIA_RS04735	NAD kinase	DUF59 domain-containing protein	0.49679
CLIBASIA_RS02280	CLIBASIA_RS05245	NAD kinase	outer membrane protein assembly factor BamD	0.380686
CLIBASIA_RS02280	CLIBASIA_RS05640	NAD kinase	hypothetical protein	1
CLIBASIA_RS02285	CLIBASIA_RS00015	peptide chain release factor 2	DUF2800 domain-containing protein	0.496266
CLIBASIA_RS02285	CLIBASIA_RS00450	peptide chain release factor 2	hypothetical protein	0.728456
CLIBASIA_RS02285	CLIBASIA_RS00525	peptide chain release factor 2	DUF475 domain-containing protein	0.977177
CLIBASIA_RS02285	CLIBASIA_RS00795	peptide chain release factor 2	LysR family transcriptional regulator	0.00693021
CLIBASIA_RS02285	CLIBASIA_RS00955	peptide chain release factor 2	RlmE family RNA methyltransferase	0.99999
CLIBASIA_RS02285	CLIBASIA_RS01155	peptide chain release factor 2	DNA topoisomerase IV subunit A	0.6748
CLIBASIA_RS02285	CLIBASIA_RS01275	peptide chain release factor 2	flagellar basal-body rod protein FlgG	0.977161
CLIBASIA_RS02285	CLIBASIA_RS01545	peptide chain release factor 2	ornithine carbamoyltransferase	0.494716
CLIBASIA_RS02285	CLIBASIA_RS01735	peptide chain release factor 2	DNA gyrase inhibitor YacG	0.977187
CLIBASIA_RS02285	CLIBASIA_RS01985	peptide chain release factor 2	tRNA uridine-5-carboxymethylaminomethyl(34) synthesis GTPase MnmE	0.496294
CLIBASIA_RS02285	CLIBASIA_RS02140	peptide chain release factor 2	translation elongation factor Ts	0.718223
CLIBASIA_RS02285	CLIBASIA_RS02360	peptide chain release factor 2	hypothetical protein	0.358747
CLIBASIA_RS02285	CLIBASIA_RS02995	peptide chain release factor 2	DUF1311 domain-containing protein	0.0303958
CLIBASIA_RS02285	CLIBASIA_RS03140	peptide chain release factor 2	hypothetical protein	0.666631
CLIBASIA_RS02285	CLIBASIA_RS03165	peptide chain release factor 2	hypothetical protein	0.0114104
CLIBASIA_RS02285	CLIBASIA_RS03245	peptide chain release factor 2	RNA pyrophosphohydrolase	0.185399
CLIBASIA_RS02285	CLIBASIA_RS03395	peptide chain release factor 2	hypothetical protein	0.977182
CLIBASIA_RS02285	CLIBASIA_RS03415	peptide chain release factor 2	flagellar hook protein FlgL	0.496289
CLIBASIA_RS02285	CLIBASIA_RS03470	peptide chain release factor 2	hypothetical protein	0.0961959
CLIBASIA_RS02285	CLIBASIA_RS03915	peptide chain release factor 2	response regulator	0.0717895
CLIBASIA_RS02285	CLIBASIA_RS03990	peptide chain release factor 2	hypothetical protein	0.356171
CLIBASIA_RS02285	CLIBASIA_RS04215	peptide chain release factor 2	flagellar motor protein MotB	0.666071
CLIBASIA_RS02285	CLIBASIA_RS04365	peptide chain release factor 2	hypothetical protein	0.0105062
CLIBASIA_RS02285	CLIBASIA_RS04445	peptide chain release factor 2	hypothetical protein	0.359734
CLIBASIA_RS02285	CLIBASIA_RS04485	peptide chain release factor 2	DUF1217 domain-containing protein	0.977178
CLIBASIA_RS02285	CLIBASIA_RS05095	peptide chain release factor 2	hypothetical protein	0.109607
CLIBASIA_RS02285	CLIBASIA_RS05245	peptide chain release factor 2	outer membrane protein assembly factor BamD	0.350721
CLIBASIA_RS02285	CLIBASIA_RS05300	peptide chain release factor 2	terminase	0.248555
CLIBASIA_RS02285	CLIBASIA_RS05515	peptide chain release factor 2	hypothetical protein	0.0746211
CLIBASIA_RS02285	CLIBASIA_RS05535	peptide chain release factor 2	D-3-phosphoglycerate dehydrogenase	0.310728
CLIBASIA_RS02285	CLIBASIA_RS05555	peptide chain release factor 2	hypothetical protein	0.349508
CLIBASIA_RS02285	CLIBASIA_RS05640	peptide chain release factor 2	hypothetical protein	0.203952
CLIBASIA_RS02290	CLIBASIA_RS02495	penicillin-binding protein 1A	septation protein A	0.674323
CLIBASIA_RS02290	CLIBASIA_RS03430	penicillin-binding protein 1A	flagellar basal body rod modification protein FlgD	0.674323
CLIBASIA_RS02305	CLIBASIA_RS00440	signal peptidase II	hypothetical protein	0.825688
CLIBASIA_RS02305	CLIBASIA_RS01080	signal peptidase II	disulfide bond formation protein B	0.825688
CLIBASIA_RS02305	CLIBASIA_RS01285	signal peptidase II	flagellar basal body rod protein FlgC	0.825688
CLIBASIA_RS02305	CLIBASIA_RS02070	signal peptidase II	aminopeptidase	0.825688
CLIBASIA_RS02305	CLIBASIA_RS03165	signal peptidase II	hypothetical protein	0.825688
CLIBASIA_RS02305	CLIBASIA_RS03405	signal peptidase II	flagellar hook protein FlgE	0.825688
CLIBASIA_RS02305	CLIBASIA_RS03460	signal peptidase II	flagellar biosynthesis protein FlhA	0.825688
CLIBASIA_RS02305	CLIBASIA_RS04615	signal peptidase II	hydroxymethylbilane synthase	0.825688
CLIBASIA_RS02310	CLIBASIA_RS00525	integration host factor subunit beta	DUF475 domain-containing protein	0.756242
CLIBASIA_RS02325	CLIBASIA_RS00450	OstA family protein	hypothetical protein	0.727451
CLIBASIA_RS02325	CLIBASIA_RS01275	OstA family protein	flagellar basal-body rod protein FlgG	0.390175
CLIBASIA_RS02325	CLIBASIA_RS02140	OstA family protein	translation elongation factor Ts	0.18535
CLIBASIA_RS02340	CLIBASIA_RS01155	saccharopine dehydrogenase	DNA topoisomerase IV subunit A	0.0686177
CLIBASIA_RS02340	CLIBASIA_RS01985	saccharopine dehydrogenase	tRNA uridine-5-carboxymethylaminomethyl(34) synthesis GTPase MnmE	0.0518564
CLIBASIA_RS02340	CLIBASIA_RS03165	saccharopine dehydrogenase	hypothetical protein	0.013691
CLIBASIA_RS02340	CLIBASIA_RS03395	saccharopine dehydrogenase	hypothetical protein	0.00536142
CLIBASIA_RS02340	CLIBASIA_RS03915	saccharopine dehydrogenase	response regulator	0.0740701
CLIBASIA_RS02340	CLIBASIA_RS03990	saccharopine dehydrogenase	hypothetical protein	0.0634556
CLIBASIA_RS02340	CLIBASIA_RS05300	saccharopine dehydrogenase	terminase	0.00686963
CLIBASIA_RS02345	CLIBASIA_RS01125	carboxynorspermidine decarboxylase	riboflavin synthase	0.708821
CLIBASIA_RS02345	CLIBASIA_RS01145	carboxynorspermidine decarboxylase	MarR family transcriptional regulator	0.672728
CLIBASIA_RS02345	CLIBASIA_RS01380	carboxynorspermidine decarboxylase	DUF2093 domain-containing protein	0.395845
CLIBASIA_RS02345	CLIBASIA_RS02495	carboxynorspermidine decarboxylase	septation protein A	0.67432
CLIBASIA_RS02345	CLIBASIA_RS03430	carboxynorspermidine decarboxylase	flagellar basal body rod modification protein FlgD	0.67432
CLIBASIA_RS02345	CLIBASIA_RS04130	carboxynorspermidine decarboxylase	septal ring lytic transglycosylase RlpA family lipoprotein	0.670577
CLIBASIA_RS02345	CLIBASIA_RS04195	carboxynorspermidine decarboxylase	DNA repair protein RecO	0.669489
CLIBASIA_RS02345	CLIBASIA_RS05275	carboxynorspermidine decarboxylase	hypothetical protein	0.666736
CLIBASIA_RS02345	CLIBASIA_RS05410	carboxynorspermidine decarboxylase	hypothetical protein	0.394616
CLIBASIA_RS02355	CLIBASIA_RS01735	hypothetical protein	DNA gyrase inhibitor YacG	1
CLIBASIA_RS02370	CLIBASIA_RS01550	Flp family type IVb pilin	quinone-dependent dihydroorotate dehydrogenase	0.759237
CLIBASIA_RS02370	CLIBASIA_RS05535	Flp family type IVb pilin	D-3-phosphoglycerate dehydrogenase	0.759237
CLIBASIA_RS02375	CLIBASIA_RS01545	Flp family type IVb pilin	ornithine carbamoyltransferase	0.756242
CLIBASIA_RS02385	CLIBASIA_RS04310	Flp family type IVb pilin	phosphoribosylaminoimidazolesuccinocarboxamide synthase	1
CLIBASIA_RS02405	CLIBASIA_RS00795	pilus assembly protein	LysR family transcriptional regulator	0.497934
CLIBASIA_RS02405	CLIBASIA_RS03245	pilus assembly protein	RNA pyrophosphohydrolase	0.494835
CLIBASIA_RS02405	CLIBASIA_RS03480	pilus assembly protein	hypothetical protein	0.498314
CLIBASIA_RS02415	CLIBASIA_RS00495	transcriptional regulator	DNA topoisomerase IV subunit B	0.129805
CLIBASIA_RS02415	CLIBASIA_RS05535	transcriptional regulator	D-3-phosphoglycerate dehydrogenase	0.357198
CLIBASIA_RS02420	CLIBASIA_RS00360	component of type IV pilus	50S ribosomal protein L31	0.386219
CLIBASIA_RS02420	CLIBASIA_RS00555	component of type IV pilus	hypothetical protein	0.385277
CLIBASIA_RS02420	CLIBASIA_RS00660	component of type IV pilus	50S ribosomal protein L22	0.387848
CLIBASIA_RS02420	CLIBASIA_RS00850	component of type IV pilus	30S ribosomal protein S9	0.38662
CLIBASIA_RS02420	CLIBASIA_RS01250	component of type IV pilus	flagellar basal body protein FliL	0.386219
CLIBASIA_RS02420	CLIBASIA_RS01685	component of type IV pilus	bifunctional 3-hydroxydecanoyl-ACP dehydratase/trans-2-decenoyl-ACP isomerase	0.385277
CLIBASIA_RS02420	CLIBASIA_RS02135	component of type IV pilus	30S ribosomal protein S2	0.386219
CLIBASIA_RS02420	CLIBASIA_RS02145	component of type IV pilus	UMP kinase	0.385277
CLIBASIA_RS02420	CLIBASIA_RS02875	component of type IV pilus	ribonuclease PH	0.386002
CLIBASIA_RS02420	CLIBASIA_RS02955	component of type IV pilus	ATP synthase F1 subunit epsilon	0.376718
CLIBASIA_RS02420	CLIBASIA_RS04510	component of type IV pilus	hypothetical protein	0.388186
CLIBASIA_RS02420	CLIBASIA_RS04705	component of type IV pilus	phage-related lysozyme	0.3873
CLIBASIA_RS02420	CLIBASIA_RS04800	component of type IV pilus	hypothetical protein	0.385007
CLIBASIA_RS02420	CLIBASIA_RS05470	component of type IV pilus	hypothetical protein	0.38662
CLIBASIA_RS02430	CLIBASIA_RS00450	type II secretion system protein	hypothetical protein	1
CLIBASIA_RS02430	CLIBASIA_RS01735	type II secretion system protein	DNA gyrase inhibitor YacG	0.161236
CLIBASIA_RS02430	CLIBASIA_RS02140	type II secretion system protein	translation elongation factor Ts	0.717216
CLIBASIA_RS02430	CLIBASIA_RS02230	type II secretion system protein	recombination protein RecR	0.0440235
CLIBASIA_RS02430	CLIBASIA_RS04735	type II secretion system protein	DUF59 domain-containing protein	0.00709465
CLIBASIA_RS02430	CLIBASIA_RS05245	type II secretion system protein	outer membrane protein assembly factor BamD	0.391793
CLIBASIA_RS02510	CLIBASIA_RS00005	phosphate ABC transporter permease subunit PstC	hypothetical protein	0.00589909
CLIBASIA_RS02510	CLIBASIA_RS00450	phosphate ABC transporter permease subunit PstC	hypothetical protein	0.157488
CLIBASIA_RS02510	CLIBASIA_RS01735	phosphate ABC transporter permease subunit PstC	DNA gyrase inhibitor YacG	0.00526095
CLIBASIA_RS02510	CLIBASIA_RS04365	phosphate ABC transporter permease subunit PstC	hypothetical protein	0.362963
CLIBASIA_RS02515	CLIBASIA_RS00005	phosphate ABC transporter, permease protein PstA	hypothetical protein	0.231869
CLIBASIA_RS02515	CLIBASIA_RS03245	phosphate ABC transporter, permease protein PstA	RNA pyrophosphohydrolase	0.494878
CLIBASIA_RS02520	CLIBASIA_RS00005	phosphate ABC transporter ATP-binding protein	hypothetical protein	1
CLIBASIA_RS02520	CLIBASIA_RS00120	phosphate ABC transporter ATP-binding protein	50S ribosomal protein L1	0.398738
CLIBASIA_RS02520	CLIBASIA_RS00795	phosphate ABC transporter ATP-binding protein	LysR family transcriptional regulator	1
CLIBASIA_RS02520	CLIBASIA_RS02070	phosphate ABC transporter ATP-binding protein	aminopeptidase	0.790515
CLIBASIA_RS02520	CLIBASIA_RS03245	phosphate ABC transporter ATP-binding protein	RNA pyrophosphohydrolase	1
CLIBASIA_RS02520	CLIBASIA_RS04615	phosphate ABC transporter ATP-binding protein	hydroxymethylbilane synthase	0.393877
CLIBASIA_RS02535	CLIBASIA_RS00005	sensor histidine kinase	hypothetical protein	0.00545169
CLIBASIA_RS02535	CLIBASIA_RS00450	sensor histidine kinase	hypothetical protein	0.825688
CLIBASIA_RS02535	CLIBASIA_RS01735	sensor histidine kinase	DNA gyrase inhibitor YacG	0.999761
CLIBASIA_RS02535	CLIBASIA_RS02085	sensor histidine kinase	ribosome assembly cofactor RimP	0.0385928
CLIBASIA_RS02535	CLIBASIA_RS03245	sensor histidine kinase	RNA pyrophosphohydrolase	0.223729
CLIBASIA_RS02535	CLIBASIA_RS04140	sensor histidine kinase	DNA-directed RNA polymerase subunit omega	0.378519
CLIBASIA_RS02535	CLIBASIA_RS04365	sensor histidine kinase	hypothetical protein	0.357507
CLIBASIA_RS02535	CLIBASIA_RS04735	sensor histidine kinase	DUF59 domain-containing protein	0.00687587
CLIBASIA_RS02540	CLIBASIA_RS01125	serine protease	riboflavin synthase	0.249083
CLIBASIA_RS02540	CLIBASIA_RS01610	serine protease	hypothetical protein	0.4043
CLIBASIA_RS02540	CLIBASIA_RS01685	serine protease	bifunctional 3-hydroxydecanoyl-ACP dehydratase/trans-2-decenoyl-ACP isomerase	0.401855
CLIBASIA_RS02545	CLIBASIA_RS00100	hypothetical protein	DNA-directed RNA polymerase subunit beta'	0.756242
CLIBASIA_RS02550	CLIBASIA_RS00450	D-alanyl-D-alanine carboxypeptidase	hypothetical protein	0.392154
CLIBASIA_RS02550	CLIBASIA_RS01735	D-alanyl-D-alanine carboxypeptidase	DNA gyrase inhibitor YacG	0.459961
CLIBASIA_RS02565	CLIBASIA_RS00005	flagellar M-ring protein FliF	hypothetical protein	0.00626145
CLIBASIA_RS02570	CLIBASIA_RS00005	LuxR family transcriptional regulator	hypothetical protein	0.225103
CLIBASIA_RS02570	CLIBASIA_RS00450	LuxR family transcriptional regulator	hypothetical protein	0.727448
CLIBASIA_RS02570	CLIBASIA_RS01735	LuxR family transcriptional regulator	DNA gyrase inhibitor YacG	0.722988
CLIBASIA_RS02570	CLIBASIA_RS02140	LuxR family transcriptional regulator	translation elongation factor Ts	0.717216
CLIBASIA_RS02570	CLIBASIA_RS03245	LuxR family transcriptional regulator	RNA pyrophosphohydrolase	0.00555987
CLIBASIA_RS02570	CLIBASIA_RS05365	LuxR family transcriptional regulator	hypothetical protein	0.395575
CLIBASIA_RS02570	CLIBASIA_RS05640	LuxR family transcriptional regulator	hypothetical protein	0.243655
CLIBASIA_RS02585	CLIBASIA_RS01155	flagellar type III secretion system protein FlhB	DNA topoisomerase IV subunit A	0.749955
CLIBASIA_RS02585	CLIBASIA_RS01545	flagellar type III secretion system protein FlhB	ornithine carbamoyltransferase	0.00664016
CLIBASIA_RS02585	CLIBASIA_RS05300	flagellar type III secretion system protein FlhB	terminase	0.00720886
CLIBASIA_RS02595	CLIBASIA_RS00450	flagellar motor switch protein FliN	hypothetical protein	0.727451
CLIBASIA_RS02595	CLIBASIA_RS02140	flagellar motor switch protein FliN	translation elongation factor Ts	0.717219
CLIBASIA_RS02600	CLIBASIA_RS00450	surface presentation of antigens (SPOA) protein	hypothetical protein	0.749986
CLIBASIA_RS02600	CLIBASIA_RS01735	surface presentation of antigens (SPOA) protein	DNA gyrase inhibitor YacG	0.722991
CLIBASIA_RS02600	CLIBASIA_RS02140	surface presentation of antigens (SPOA) protein	translation elongation factor Ts	0.486676
CLIBASIA_RS02615	CLIBASIA_RS04705	flagellum-specific ATP synthase FliI	phage-related lysozyme	0.403879
CLIBASIA_RS02625	CLIBASIA_RS01735	hypothetical protein	DNA gyrase inhibitor YacG	1
CLIBASIA_RS02630	CLIBASIA_RS00005	5'/3'-nucleotidase SurE	hypothetical protein	0.491714
CLIBASIA_RS02630	CLIBASIA_RS00015	5'/3'-nucleotidase SurE	DUF2800 domain-containing protein	0.999664
CLIBASIA_RS02630	CLIBASIA_RS00120	5'/3'-nucleotidase SurE	50S ribosomal protein L1	0.342366
CLIBASIA_RS02630	CLIBASIA_RS00180	5'/3'-nucleotidase SurE	5-(carboxyamino)imidazole ribonucleotide mutase	0.343995
CLIBASIA_RS02630	CLIBASIA_RS00210	5'/3'-nucleotidase SurE	ATP-dependent Clp protease adapter ClpS	0.495191
CLIBASIA_RS02630	CLIBASIA_RS00225	5'/3'-nucleotidase SurE	zinc-finger domain-containing protein	0.341154
CLIBASIA_RS02630	CLIBASIA_RS00450	5'/3'-nucleotidase SurE	hypothetical protein	1
CLIBASIA_RS02630	CLIBASIA_RS00475	5'/3'-nucleotidase SurE	dTMP kinase	0.341154
CLIBASIA_RS02630	CLIBASIA_RS00700	5'/3'-nucleotidase SurE	elongation factor G	0.734316
CLIBASIA_RS02630	CLIBASIA_RS00790	5'/3'-nucleotidase SurE	SCO family protein	0.495202
CLIBASIA_RS02630	CLIBASIA_RS00795	5'/3'-nucleotidase SurE	LysR family transcriptional regulator	1
CLIBASIA_RS02630	CLIBASIA_RS01040	5'/3'-nucleotidase SurE	30S ribosomal protein S18	0.999647
CLIBASIA_RS02630	CLIBASIA_RS01125	5'/3'-nucleotidase SurE	riboflavin synthase	0.999682
CLIBASIA_RS02630	CLIBASIA_RS01225	5'/3'-nucleotidase SurE	electron transfer flavoprotein subunit beta	0.495207
CLIBASIA_RS02630	CLIBASIA_RS01275	5'/3'-nucleotidase SurE	flagellar basal-body rod protein FlgG	0.0236303
CLIBASIA_RS02630	CLIBASIA_RS01285	5'/3'-nucleotidase SurE	flagellar basal body rod protein FlgC	0.334207
CLIBASIA_RS02630	CLIBASIA_RS01545	5'/3'-nucleotidase SurE	ornithine carbamoyltransferase	1
CLIBASIA_RS02630	CLIBASIA_RS01580	5'/3'-nucleotidase SurE	transcription elongation factor GreA	0.344434
CLIBASIA_RS02630	CLIBASIA_RS01735	5'/3'-nucleotidase SurE	DNA gyrase inhibitor YacG	0.999689
CLIBASIA_RS02630	CLIBASIA_RS02085	5'/3'-nucleotidase SurE	ribosome assembly cofactor RimP	0.335983
CLIBASIA_RS02630	CLIBASIA_RS02090	5'/3'-nucleotidase SurE	transcription termination/antitermination protein NusA	0.495216
CLIBASIA_RS02630	CLIBASIA_RS02140	5'/3'-nucleotidase SurE	translation elongation factor Ts	0.782588
CLIBASIA_RS02630	CLIBASIA_RS02355	5'/3'-nucleotidase SurE	hypothetical protein	0.136834
CLIBASIA_RS02630	CLIBASIA_RS02470	5'/3'-nucleotidase SurE	16S rRNA processing protein RimM	0.07405
CLIBASIA_RS02630	CLIBASIA_RS02955	5'/3'-nucleotidase SurE	ATP synthase F1 subunit epsilon	0.332865
CLIBASIA_RS02630	CLIBASIA_RS02995	5'/3'-nucleotidase SurE	DUF1311 domain-containing protein	0.0298247
CLIBASIA_RS02630	CLIBASIA_RS03090	5'/3'-nucleotidase SurE	hypothetical protein	0.0606038
CLIBASIA_RS02630	CLIBASIA_RS03245	5'/3'-nucleotidase SurE	RNA pyrophosphohydrolase	0.776207
CLIBASIA_RS02630	CLIBASIA_RS03375	5'/3'-nucleotidase SurE	flagellin	1
CLIBASIA_RS02630	CLIBASIA_RS03395	5'/3'-nucleotidase SurE	hypothetical protein	0.999684
CLIBASIA_RS02630	CLIBASIA_RS03885	5'/3'-nucleotidase SurE	PilZ domain-containing protein	0.339199
CLIBASIA_RS02630	CLIBASIA_RS03915	5'/3'-nucleotidase SurE	response regulator	0.34192
CLIBASIA_RS02630	CLIBASIA_RS03990	5'/3'-nucleotidase SurE	hypothetical protein	0.34087
CLIBASIA_RS02630	CLIBASIA_RS04140	5'/3'-nucleotidase SurE	DNA-directed RNA polymerase subunit omega	0.324889
CLIBASIA_RS02630	CLIBASIA_RS04365	5'/3'-nucleotidase SurE	hypothetical protein	0.759448
CLIBASIA_RS02630	CLIBASIA_RS04485	5'/3'-nucleotidase SurE	DUF1217 domain-containing protein	1
CLIBASIA_RS02630	CLIBASIA_RS04730	5'/3'-nucleotidase SurE	cysteine desulfurase	0.999649
CLIBASIA_RS02630	CLIBASIA_RS04735	5'/3'-nucleotidase SurE	DUF59 domain-containing protein	1
CLIBASIA_RS02630	CLIBASIA_RS04820	5'/3'-nucleotidase SurE	hypothetical protein	0.11247
CLIBASIA_RS02630	CLIBASIA_RS05185	5'/3'-nucleotidase SurE	16S rRNA (uracil(1498)-N(3))-methyltransferase	0.342366
CLIBASIA_RS02630	CLIBASIA_RS05200	5'/3'-nucleotidase SurE	hypothetical protein	0.129868
CLIBASIA_RS02630	CLIBASIA_RS05300	5'/3'-nucleotidase SurE	terminase	1
CLIBASIA_RS02630	CLIBASIA_RS05365	5'/3'-nucleotidase SurE	hypothetical protein	0.999654
CLIBASIA_RS02630	CLIBASIA_RS05535	5'/3'-nucleotidase SurE	D-3-phosphoglycerate dehydrogenase	1
CLIBASIA_RS02630	CLIBASIA_RS05555	5'/3'-nucleotidase SurE	hypothetical protein	0.334207
CLIBASIA_RS02630	CLIBASIA_RS05640	5'/3'-nucleotidase SurE	hypothetical protein	1
CLIBASIA_RS02635	CLIBASIA_RS00450	serine--tRNA ligase	hypothetical protein	1
CLIBASIA_RS02635	CLIBASIA_RS01735	serine--tRNA ligase	DNA gyrase inhibitor YacG	0.00514538
CLIBASIA_RS02635	CLIBASIA_RS02140	serine--tRNA ligase	translation elongation factor Ts	0.18265
CLIBASIA_RS02635	CLIBASIA_RS04735	serine--tRNA ligase	DUF59 domain-containing protein	0.00720771
CLIBASIA_RS02640	CLIBASIA_RS00450	hypothetical protein	hypothetical protein	0.769827
CLIBASIA_RS02640	CLIBASIA_RS00525	hypothetical protein	DUF475 domain-containing protein	0.769827
CLIBASIA_RS02640	CLIBASIA_RS02140	hypothetical protein	translation elongation factor Ts	0.769827
CLIBASIA_RS02640	CLIBASIA_RS05640	hypothetical protein	hypothetical protein	0.769827
CLIBASIA_RS02645	CLIBASIA_RS01735	hypothetical protein	DNA gyrase inhibitor YacG	1
CLIBASIA_RS02665	CLIBASIA_RS00450	branched-chain alpha-keto acid dehydrogenase subunit E2	hypothetical protein	0.75001
CLIBASIA_RS02665	CLIBASIA_RS01155	branched-chain alpha-keto acid dehydrogenase subunit E2	DNA topoisomerase IV subunit A	0.396427
CLIBASIA_RS02665	CLIBASIA_RS02140	branched-chain alpha-keto acid dehydrogenase subunit E2	translation elongation factor Ts	0.00507815
CLIBASIA_RS02665	CLIBASIA_RS02780	branched-chain alpha-keto acid dehydrogenase subunit E2	GTPase ObgE	0.056271
CLIBASIA_RS02665	CLIBASIA_RS03395	branched-chain alpha-keto acid dehydrogenase subunit E2	hypothetical protein	0.493168
CLIBASIA_RS02665	CLIBASIA_RS04485	branched-chain alpha-keto acid dehydrogenase subunit E2	DUF1217 domain-containing protein	0.006014
CLIBASIA_RS02665	CLIBASIA_RS05300	branched-chain alpha-keto acid dehydrogenase subunit E2	terminase	0.00686963
CLIBASIA_RS02670	CLIBASIA_RS00005	pyruvate dehydrogenase complex E1 component subunit beta	hypothetical protein	0.211119
CLIBASIA_RS02670	CLIBASIA_RS00525	pyruvate dehydrogenase complex E1 component subunit beta	DUF475 domain-containing protein	0.25685
CLIBASIA_RS02670	CLIBASIA_RS00795	pyruvate dehydrogenase complex E1 component subunit beta	LysR family transcriptional regulator	0.318793
CLIBASIA_RS02670	CLIBASIA_RS01545	pyruvate dehydrogenase complex E1 component subunit beta	ornithine carbamoyltransferase	0.253369
CLIBASIA_RS02670	CLIBASIA_RS01880	pyruvate dehydrogenase complex E1 component subunit beta	ATP-dependent protease ATPase subunit HslU	0.666175
CLIBASIA_RS02670	CLIBASIA_RS02085	pyruvate dehydrogenase complex E1 component subunit beta	ribosome assembly cofactor RimP	0.497618
CLIBASIA_RS02670	CLIBASIA_RS02780	pyruvate dehydrogenase complex E1 component subunit beta	GTPase ObgE	0.380941
CLIBASIA_RS02670	CLIBASIA_RS03245	pyruvate dehydrogenase complex E1 component subunit beta	RNA pyrophosphohydrolase	0.494116
CLIBASIA_RS02670	CLIBASIA_RS03395	pyruvate dehydrogenase complex E1 component subunit beta	hypothetical protein	0.712757
CLIBASIA_RS02670	CLIBASIA_RS03410	pyruvate dehydrogenase complex E1 component subunit beta	flagellar hook-associated protein FlgK	0.497619
CLIBASIA_RS02670	CLIBASIA_RS03930	pyruvate dehydrogenase complex E1 component subunit beta	DUF1153 domain-containing protein	0.385549
CLIBASIA_RS02670	CLIBASIA_RS04485	pyruvate dehydrogenase complex E1 component subunit beta	DUF1217 domain-containing protein	0.707777
CLIBASIA_RS02670	CLIBASIA_RS04820	pyruvate dehydrogenase complex E1 component subunit beta	hypothetical protein	0.497594
CLIBASIA_RS02670	CLIBASIA_RS05175	pyruvate dehydrogenase complex E1 component subunit beta	peptidyl-prolyl cis-trans isomerase	0.672188
CLIBASIA_RS02685	CLIBASIA_RS00015	phosphopyruvate hydratase	DUF2800 domain-containing protein	0.0219961
CLIBASIA_RS02685	CLIBASIA_RS00450	phosphopyruvate hydratase	hypothetical protein	0.391076
CLIBASIA_RS02685	CLIBASIA_RS00525	phosphopyruvate hydratase	DUF475 domain-containing protein	0.705999
CLIBASIA_RS02685	CLIBASIA_RS01155	phosphopyruvate hydratase	DNA topoisomerase IV subunit A	0.0672216
CLIBASIA_RS02685	CLIBASIA_RS01285	phosphopyruvate hydratase	flagellar basal body rod protein FlgC	0.497299
CLIBASIA_RS02685	CLIBASIA_RS01545	phosphopyruvate hydratase	ornithine carbamoyltransferase	0.70636
CLIBASIA_RS02685	CLIBASIA_RS01985	phosphopyruvate hydratase	tRNA uridine-5-carboxymethylaminomethyl(34) synthesis GTPase MnmE	0.0504603
CLIBASIA_RS02685	CLIBASIA_RS02090	phosphopyruvate hydratase	transcription termination/antitermination protein NusA	0.054875
CLIBASIA_RS02685	CLIBASIA_RS02140	phosphopyruvate hydratase	translation elongation factor Ts	0.0036821
CLIBASIA_RS02685	CLIBASIA_RS03165	phosphopyruvate hydratase	hypothetical protein	0.0122949
CLIBASIA_RS02685	CLIBASIA_RS03395	phosphopyruvate hydratase	hypothetical protein	0.712757
CLIBASIA_RS02685	CLIBASIA_RS03410	phosphopyruvate hydratase	flagellar hook-associated protein FlgK	0.497303
CLIBASIA_RS02685	CLIBASIA_RS03415	phosphopyruvate hydratase	flagellar hook protein FlgL	0.497298
CLIBASIA_RS02685	CLIBASIA_RS03470	phosphopyruvate hydratase	hypothetical protein	0.0970805
CLIBASIA_RS02685	CLIBASIA_RS03990	phosphopyruvate hydratase	hypothetical protein	0.0620595
CLIBASIA_RS02685	CLIBASIA_RS04485	phosphopyruvate hydratase	DUF1217 domain-containing protein	0.762317
CLIBASIA_RS02685	CLIBASIA_RS04735	phosphopyruvate hydratase	DUF59 domain-containing protein	0.00558801
CLIBASIA_RS02685	CLIBASIA_RS05095	phosphopyruvate hydratase	hypothetical protein	0.110492
CLIBASIA_RS02685	CLIBASIA_RS05300	phosphopyruvate hydratase	terminase	0.26714
CLIBASIA_RS02685	CLIBASIA_RS05515	phosphopyruvate hydratase	hypothetical protein	0.376035
CLIBASIA_RS02685	CLIBASIA_RS05535	phosphopyruvate hydratase	D-3-phosphoglycerate dehydrogenase	0.00984379
CLIBASIA_RS02685	CLIBASIA_RS05640	phosphopyruvate hydratase	hypothetical protein	0.0044408
CLIBASIA_RS02705	CLIBASIA_RS01155	bifunctional phosphoribosylaminoimidazolecarboxamide formyltransferase/IMP cyclohydrolase PurH	DNA topoisomerase IV subunit A	0.0689569
CLIBASIA_RS02705	CLIBASIA_RS03395	bifunctional phosphoribosylaminoimidazolecarboxamide formyltransferase/IMP cyclohydrolase PurH	hypothetical protein	0.212992
CLIBASIA_RS02705	CLIBASIA_RS04485	bifunctional phosphoribosylaminoimidazolecarboxamide formyltransferase/IMP cyclohydrolase PurH	DUF1217 domain-containing protein	0.00635322
CLIBASIA_RS02705	CLIBASIA_RS05300	bifunctional phosphoribosylaminoimidazolecarboxamide formyltransferase/IMP cyclohydrolase PurH	terminase	0.00720886
CLIBASIA_RS02730	CLIBASIA_RS01380	YebC/PmpR family DNA-binding transcriptional regulator	DUF2093 domain-containing protein	0.769827
CLIBASIA_RS02730	CLIBASIA_RS01840	YebC/PmpR family DNA-binding transcriptional regulator	recombinase XerC	0.769827
CLIBASIA_RS02730	CLIBASIA_RS03470	YebC/PmpR family DNA-binding transcriptional regulator	hypothetical protein	0.769827
CLIBASIA_RS02730	CLIBASIA_RS05515	YebC/PmpR family DNA-binding transcriptional regulator	hypothetical protein	0.769827
CLIBASIA_RS02735	CLIBASIA_RS00005	metallophosphoesterase	hypothetical protein	0.00358937
CLIBASIA_RS02735	CLIBASIA_RS00015	metallophosphoesterase	DUF2800 domain-containing protein	0.999921
CLIBASIA_RS02735	CLIBASIA_RS00450	metallophosphoesterase	hypothetical protein	1
CLIBASIA_RS02735	CLIBASIA_RS00475	metallophosphoesterase	dTMP kinase	0.999921
CLIBASIA_RS02735	CLIBASIA_RS00525	metallophosphoesterase	DUF475 domain-containing protein	0.999921
CLIBASIA_RS02735	CLIBASIA_RS00795	metallophosphoesterase	LysR family transcriptional regulator	0.00724035
CLIBASIA_RS02735	CLIBASIA_RS01125	metallophosphoesterase	riboflavin synthase	0.999921
CLIBASIA_RS02735	CLIBASIA_RS01275	metallophosphoesterase	flagellar basal-body rod protein FlgG	0.999921
CLIBASIA_RS02735	CLIBASIA_RS01285	metallophosphoesterase	flagellar basal body rod protein FlgC	0.999921
CLIBASIA_RS02735	CLIBASIA_RS01735	metallophosphoesterase	DNA gyrase inhibitor YacG	0.999921
CLIBASIA_RS02735	CLIBASIA_RS02070	metallophosphoesterase	aminopeptidase	0.999921
CLIBASIA_RS02735	CLIBASIA_RS02140	metallophosphoesterase	translation elongation factor Ts	0.999921
CLIBASIA_RS02735	CLIBASIA_RS02955	metallophosphoesterase	ATP synthase F1 subunit epsilon	0.999921
CLIBASIA_RS02735	CLIBASIA_RS02995	metallophosphoesterase	DUF1311 domain-containing protein	0.999921
CLIBASIA_RS02735	CLIBASIA_RS03090	metallophosphoesterase	hypothetical protein	0.496714
CLIBASIA_RS02735	CLIBASIA_RS03245	metallophosphoesterase	RNA pyrophosphohydrolase	0.999921
CLIBASIA_RS02735	CLIBASIA_RS03410	metallophosphoesterase	flagellar hook-associated protein FlgK	0.496717
CLIBASIA_RS02735	CLIBASIA_RS03415	metallophosphoesterase	flagellar hook protein FlgL	0.496712
CLIBASIA_RS02735	CLIBASIA_RS03610	metallophosphoesterase	DNA primase	0.999921
CLIBASIA_RS02735	CLIBASIA_RS04140	metallophosphoesterase	DNA-directed RNA polymerase subunit omega	0.999921
CLIBASIA_RS02735	CLIBASIA_RS04365	metallophosphoesterase	hypothetical protein	0.496552
CLIBASIA_RS02735	CLIBASIA_RS04615	metallophosphoesterase	hydroxymethylbilane synthase	0.359929
CLIBASIA_RS02735	CLIBASIA_RS04685	metallophosphoesterase	dihydrolipoyllysine-residue succinyltransferase	0.999921
CLIBASIA_RS02735	CLIBASIA_RS04765	metallophosphoesterase	hypothetical protein	0.999921
CLIBASIA_RS02735	CLIBASIA_RS05175	metallophosphoesterase	peptidyl-prolyl cis-trans isomerase	0.999921
CLIBASIA_RS02735	CLIBASIA_RS05365	metallophosphoesterase	hypothetical protein	0.999921
CLIBASIA_RS02735	CLIBASIA_RS05440	metallophosphoesterase	terminase	0.999921
CLIBASIA_RS02735	CLIBASIA_RS05535	metallophosphoesterase	D-3-phosphoglycerate dehydrogenase	1
CLIBASIA_RS02735	CLIBASIA_RS05555	metallophosphoesterase	hypothetical protein	0.35663
CLIBASIA_RS02735	CLIBASIA_RS05640	metallophosphoesterase	hypothetical protein	0.999921
CLIBASIA_RS02755	CLIBASIA_RS03480	phosphoglycerate kinase	hypothetical protein	0.498399
CLIBASIA_RS02760	CLIBASIA_RS00115	fructose-bisphosphate aldolase class I	50S ribosomal protein L10	0.362691
CLIBASIA_RS02760	CLIBASIA_RS00360	fructose-bisphosphate aldolase class I	50S ribosomal protein L31	0.361932
CLIBASIA_RS02760	CLIBASIA_RS00555	fructose-bisphosphate aldolase class I	hypothetical protein	0.36099
CLIBASIA_RS02760	CLIBASIA_RS00680	fructose-bisphosphate aldolase class I	50S ribosomal protein L4	0.666468
CLIBASIA_RS02760	CLIBASIA_RS00850	fructose-bisphosphate aldolase class I	30S ribosomal protein S9	0.362333
CLIBASIA_RS02760	CLIBASIA_RS01125	fructose-bisphosphate aldolase class I	riboflavin synthase	0.709108
CLIBASIA_RS02760	CLIBASIA_RS01145	fructose-bisphosphate aldolase class I	MarR family transcriptional regulator	0.673015
CLIBASIA_RS02760	CLIBASIA_RS01250	fructose-bisphosphate aldolase class I	flagellar basal body protein FliL	0.361932
CLIBASIA_RS02760	CLIBASIA_RS01610	fructose-bisphosphate aldolase class I	hypothetical protein	0.363435
CLIBASIA_RS02760	CLIBASIA_RS01685	fructose-bisphosphate aldolase class I	bifunctional 3-hydroxydecanoyl-ACP dehydratase/trans-2-decenoyl-ACP isomerase	0.36099
CLIBASIA_RS02760	CLIBASIA_RS02135	fructose-bisphosphate aldolase class I	30S ribosomal protein S2	0.361932
CLIBASIA_RS02760	CLIBASIA_RS02145	fructose-bisphosphate aldolase class I	UMP kinase	0.36099
CLIBASIA_RS02760	CLIBASIA_RS02475	fructose-bisphosphate aldolase class I	30S ribosomal protein S16	0.668131
CLIBASIA_RS02760	CLIBASIA_RS02495	fructose-bisphosphate aldolase class I	septation protein A	0.674608
CLIBASIA_RS02760	CLIBASIA_RS02735	fructose-bisphosphate aldolase class I	metallophosphoesterase	0.670321
CLIBASIA_RS02760	CLIBASIA_RS02840	fructose-bisphosphate aldolase class I	ribonuclease D	0.668681
CLIBASIA_RS02760	CLIBASIA_RS02865	fructose-bisphosphate aldolase class I	hypothetical protein	0.674608
CLIBASIA_RS02760	CLIBASIA_RS02875	fructose-bisphosphate aldolase class I	ribonuclease PH	0.361715
CLIBASIA_RS02760	CLIBASIA_RS02955	fructose-bisphosphate aldolase class I	ATP synthase F1 subunit epsilon	0.352431
CLIBASIA_RS02760	CLIBASIA_RS03050	fructose-bisphosphate aldolase class I	porin family protein	0.363302
CLIBASIA_RS02760	CLIBASIA_RS03140	fructose-bisphosphate aldolase class I	hypothetical protein	0.36368
CLIBASIA_RS02760	CLIBASIA_RS03185	fructose-bisphosphate aldolase class I	phosphoribosylglycinamide formyltransferase	0.362857
CLIBASIA_RS02760	CLIBASIA_RS03315	fructose-bisphosphate aldolase class I	NADH-ubiquinone oxidoreductase	0.670864
CLIBASIA_RS02760	CLIBASIA_RS03430	fructose-bisphosphate aldolase class I	flagellar basal body rod modification protein FlgD	0.674608
CLIBASIA_RS02760	CLIBASIA_RS03540	fructose-bisphosphate aldolase class I	superoxide dismutase	0.674608
CLIBASIA_RS02760	CLIBASIA_RS03885	fructose-bisphosphate aldolase class I	PilZ domain-containing protein	0.677735
CLIBASIA_RS02760	CLIBASIA_RS04130	fructose-bisphosphate aldolase class I	septal ring lytic transglycosylase RlpA family lipoprotein	0.670864
CLIBASIA_RS02760	CLIBASIA_RS04195	fructose-bisphosphate aldolase class I	DNA repair protein RecO	0.669777
CLIBASIA_RS02760	CLIBASIA_RS04705	fructose-bisphosphate aldolase class I	phage-related lysozyme	0.363013
CLIBASIA_RS02760	CLIBASIA_RS05275	fructose-bisphosphate aldolase class I	hypothetical protein	0.667024
CLIBASIA_RS02760	CLIBASIA_RS05410	fructose-bisphosphate aldolase class I	hypothetical protein	0.671944
CLIBASIA_RS02760	CLIBASIA_RS05470	fructose-bisphosphate aldolase class I	hypothetical protein	0.362333
CLIBASIA_RS02780	CLIBASIA_RS00115	GTPase ObgE	50S ribosomal protein L10	0.352788
CLIBASIA_RS02780	CLIBASIA_RS00360	GTPase ObgE	50S ribosomal protein L31	0.352029
CLIBASIA_RS02780	CLIBASIA_RS00555	GTPase ObgE	hypothetical protein	0.351087
CLIBASIA_RS02780	CLIBASIA_RS00660	GTPase ObgE	50S ribosomal protein L22	0.353658
CLIBASIA_RS02780	CLIBASIA_RS00680	GTPase ObgE	50S ribosomal protein L4	0.353658
CLIBASIA_RS02780	CLIBASIA_RS00715	GTPase ObgE	acetyl-CoA carboxylase biotin carboxyl carrier protein subunit	0.495893
CLIBASIA_RS02780	CLIBASIA_RS01125	GTPase ObgE	riboflavin synthase	0.493483
CLIBASIA_RS02780	CLIBASIA_RS01145	GTPase ObgE	MarR family transcriptional regulator	0.495915
CLIBASIA_RS02780	CLIBASIA_RS01250	GTPase ObgE	flagellar basal body protein FliL	0.352029
CLIBASIA_RS02780	CLIBASIA_RS01285	GTPase ObgE	flagellar basal body rod protein FlgC	0.34387
CLIBASIA_RS02780	CLIBASIA_RS01640	GTPase ObgE	orotidine-5'-phosphate decarboxylase	0.354097
CLIBASIA_RS02780	CLIBASIA_RS02040	GTPase ObgE	outer membrane lipoprotein carrier protein LolA	0.353777
CLIBASIA_RS02780	CLIBASIA_RS02135	GTPase ObgE	30S ribosomal protein S2	0.352029
CLIBASIA_RS02780	CLIBASIA_RS02145	GTPase ObgE	UMP kinase	0.351087
CLIBASIA_RS02780	CLIBASIA_RS02370	GTPase ObgE	Flp family type IVb pilin	0.352954
CLIBASIA_RS02780	CLIBASIA_RS02475	GTPase ObgE	30S ribosomal protein S16	0.353259
CLIBASIA_RS02780	CLIBASIA_RS02495	GTPase ObgE	septation protein A	0.495918
CLIBASIA_RS02780	CLIBASIA_RS02580	GTPase ObgE	hypothetical protein	0.35311
CLIBASIA_RS02780	CLIBASIA_RS02735	GTPase ObgE	metallophosphoesterase	0.352614
CLIBASIA_RS02780	CLIBASIA_RS02840	GTPase ObgE	ribonuclease D	0.35311
CLIBASIA_RS02780	CLIBASIA_RS02875	GTPase ObgE	ribonuclease PH	0.351812
CLIBASIA_RS02780	CLIBASIA_RS02995	GTPase ObgE	DUF1311 domain-containing protein	0.688066
CLIBASIA_RS02780	CLIBASIA_RS03095	GTPase ObgE	hypothetical protein	0.35243
CLIBASIA_RS02780	CLIBASIA_RS03130	GTPase ObgE	class I SAM-dependent methyltransferase	0.353532
CLIBASIA_RS02780	CLIBASIA_RS03430	GTPase ObgE	flagellar basal body rod modification protein FlgD	0.495918
CLIBASIA_RS02780	CLIBASIA_RS03470	GTPase ObgE	hypothetical protein	0.673483
CLIBASIA_RS02780	CLIBASIA_RS03885	GTPase ObgE	PilZ domain-containing protein	0.682536
CLIBASIA_RS02780	CLIBASIA_RS04225	GTPase ObgE	hypothetical protein	0.353658
CLIBASIA_RS02780	CLIBASIA_RS04510	GTPase ObgE	hypothetical protein	0.66959
CLIBASIA_RS02780	CLIBASIA_RS04760	GTPase ObgE	hypothetical protein	0.353399
CLIBASIA_RS02780	CLIBASIA_RS04800	GTPase ObgE	hypothetical protein	0.350817
CLIBASIA_RS02780	CLIBASIA_RS04970	GTPase ObgE	amino acid ABC transporter substrate-binding protein	0.353532
CLIBASIA_RS02780	CLIBASIA_RS05395	GTPase ObgE	hypothetical protein	0.353399
CLIBASIA_RS02780	CLIBASIA_RS05410	GTPase ObgE	hypothetical protein	0.676745
CLIBASIA_RS02780	CLIBASIA_RS05470	GTPase ObgE	hypothetical protein	0.35243
CLIBASIA_RS02785	CLIBASIA_RS01735	50S ribosomal protein L27	DNA gyrase inhibitor YacG	1
CLIBASIA_RS02785	CLIBASIA_RS02090	50S ribosomal protein L27	transcription termination/antitermination protein NusA	0.396293
CLIBASIA_RS02785	CLIBASIA_RS02230	50S ribosomal protein L27	recombination protein RecR	0.790515
CLIBASIA_RS02785	CLIBASIA_RS03165	50S ribosomal protein L27	hypothetical protein	0.364035
CLIBASIA_RS02785	CLIBASIA_RS03920	50S ribosomal protein L27	DNA-binding response regulator	0.790515
CLIBASIA_RS02785	CLIBASIA_RS04735	50S ribosomal protein L27	DUF59 domain-containing protein	0.293076
CLIBASIA_RS02810	CLIBASIA_RS02995	hypothetical protein	DUF1311 domain-containing protein	1
CLIBASIA_RS02820	CLIBASIA_RS01020	hypothetical protein	bifunctional ornithine acetyltransferase/N-acetylglutamate synthase	1
CLIBASIA_RS02820	CLIBASIA_RS01735	hypothetical protein	DNA gyrase inhibitor YacG	1
CLIBASIA_RS02820	CLIBASIA_RS02470	hypothetical protein	16S rRNA processing protein RimM	1
CLIBASIA_RS02820	CLIBASIA_RS02780	hypothetical protein	GTPase ObgE	1
CLIBASIA_RS02820	CLIBASIA_RS03920	hypothetical protein	DNA-binding response regulator	0.80617
CLIBASIA_RS02820	CLIBASIA_RS04735	hypothetical protein	DUF59 domain-containing protein	0.497152
CLIBASIA_RS02820	CLIBASIA_RS04875	hypothetical protein	glycine--tRNA ligase subunit beta	1
CLIBASIA_RS02825	CLIBASIA_RS00450	hypothetical protein	hypothetical protein	1
CLIBASIA_RS02825	CLIBASIA_RS01275	hypothetical protein	flagellar basal-body rod protein FlgG	1
CLIBASIA_RS02825	CLIBASIA_RS01735	hypothetical protein	DNA gyrase inhibitor YacG	1
CLIBASIA_RS02825	CLIBASIA_RS02070	hypothetical protein	aminopeptidase	0.80617
CLIBASIA_RS02825	CLIBASIA_RS02140	hypothetical protein	translation elongation factor Ts	1
CLIBASIA_RS02825	CLIBASIA_RS03375	hypothetical protein	flagellin	1
CLIBASIA_RS02825	CLIBASIA_RS04615	hypothetical protein	hydroxymethylbilane synthase	0.498155
CLIBASIA_RS02840	CLIBASIA_RS00015	ribonuclease D	DUF2800 domain-containing protein	0.999965
CLIBASIA_RS02840	CLIBASIA_RS00440	ribonuclease D	hypothetical protein	0.999965
CLIBASIA_RS02840	CLIBASIA_RS00450	ribonuclease D	hypothetical protein	0.999965
CLIBASIA_RS02840	CLIBASIA_RS00475	ribonuclease D	dTMP kinase	0.999965
CLIBASIA_RS02840	CLIBASIA_RS00525	ribonuclease D	DUF475 domain-containing protein	0.999965
CLIBASIA_RS02840	CLIBASIA_RS00595	ribonuclease D	50S ribosomal protein L30	0.999965
CLIBASIA_RS02840	CLIBASIA_RS00795	ribonuclease D	LysR family transcriptional regulator	0.999965
CLIBASIA_RS02840	CLIBASIA_RS01125	ribonuclease D	riboflavin synthase	0.999965
CLIBASIA_RS02840	CLIBASIA_RS01285	ribonuclease D	flagellar basal body rod protein FlgC	0.999965
CLIBASIA_RS02840	CLIBASIA_RS01735	ribonuclease D	DNA gyrase inhibitor YacG	0.999965
CLIBASIA_RS02840	CLIBASIA_RS02140	ribonuclease D	translation elongation factor Ts	0.999965
CLIBASIA_RS02840	CLIBASIA_RS02230	ribonuclease D	recombination protein RecR	0.999965
CLIBASIA_RS02840	CLIBASIA_RS02955	ribonuclease D	ATP synthase F1 subunit epsilon	0.999965
CLIBASIA_RS02840	CLIBASIA_RS02995	ribonuclease D	DUF1311 domain-containing protein	0.999965
CLIBASIA_RS02840	CLIBASIA_RS03165	ribonuclease D	hypothetical protein	1
CLIBASIA_RS02840	CLIBASIA_RS03245	ribonuclease D	RNA pyrophosphohydrolase	0.999965
CLIBASIA_RS02840	CLIBASIA_RS03610	ribonuclease D	DNA primase	0.999965
CLIBASIA_RS02840	CLIBASIA_RS04140	ribonuclease D	DNA-directed RNA polymerase subunit omega	1
CLIBASIA_RS02840	CLIBASIA_RS04180	ribonuclease D	ATP-dependent DNA helicase RecG	0.999965
CLIBASIA_RS02840	CLIBASIA_RS04365	ribonuclease D	hypothetical protein	0.999965
CLIBASIA_RS02840	CLIBASIA_RS04380	ribonuclease D	N-acetyltransferase	0.999965
CLIBASIA_RS02840	CLIBASIA_RS04485	ribonuclease D	DUF1217 domain-containing protein	1
CLIBASIA_RS02840	CLIBASIA_RS04685	ribonuclease D	dihydrolipoyllysine-residue succinyltransferase	0.999965
CLIBASIA_RS02840	CLIBASIA_RS04735	ribonuclease D	DUF59 domain-containing protein	1
CLIBASIA_RS02840	CLIBASIA_RS04765	ribonuclease D	hypothetical protein	0.999965
CLIBASIA_RS02840	CLIBASIA_RS05175	ribonuclease D	peptidyl-prolyl cis-trans isomerase	1
CLIBASIA_RS02840	CLIBASIA_RS05245	ribonuclease D	outer membrane protein assembly factor BamD	1
CLIBASIA_RS02840	CLIBASIA_RS05365	ribonuclease D	hypothetical protein	0.999965
CLIBASIA_RS02840	CLIBASIA_RS05440	ribonuclease D	terminase	1
CLIBASIA_RS02840	CLIBASIA_RS05535	ribonuclease D	D-3-phosphoglycerate dehydrogenase	0.999965
CLIBASIA_RS02840	CLIBASIA_RS05640	ribonuclease D	hypothetical protein	0.999965
CLIBASIA_RS02850	CLIBASIA_RS00005	peptidase	hypothetical protein	0.00555987
CLIBASIA_RS02850	CLIBASIA_RS00450	peptidase	hypothetical protein	0.727448
CLIBASIA_RS02850	CLIBASIA_RS01735	peptidase	DNA gyrase inhibitor YacG	0.00492173
CLIBASIA_RS02850	CLIBASIA_RS02085	peptidase	ribosome assembly cofactor RimP	0.0387009
CLIBASIA_RS02850	CLIBASIA_RS03245	peptidase	RNA pyrophosphohydrolase	0.225103
CLIBASIA_RS02850	CLIBASIA_RS04140	peptidase	DNA-directed RNA polymerase subunit omega	0.0215634
CLIBASIA_RS02850	CLIBASIA_RS04365	peptidase	hypothetical protein	0.0127869
CLIBASIA_RS02855	CLIBASIA_RS00795	MFS transporter	LysR family transcriptional regulator	0.49789
CLIBASIA_RS02855	CLIBASIA_RS03245	MFS transporter	RNA pyrophosphohydrolase	0.494791
CLIBASIA_RS02855	CLIBASIA_RS04365	MFS transporter	hypothetical protein	0.498128
CLIBASIA_RS02855	CLIBASIA_RS05555	MFS transporter	hypothetical protein	0.498289
CLIBASIA_RS02860	CLIBASIA_RS03375	creatininase	flagellin	1
CLIBASIA_RS02865	CLIBASIA_RS00005	hypothetical protein	hypothetical protein	0.999977
CLIBASIA_RS02865	CLIBASIA_RS00015	hypothetical protein	DUF2800 domain-containing protein	0.999977
CLIBASIA_RS02865	CLIBASIA_RS00450	hypothetical protein	hypothetical protein	0.999977
CLIBASIA_RS02865	CLIBASIA_RS00475	hypothetical protein	dTMP kinase	0.999977
CLIBASIA_RS02865	CLIBASIA_RS00525	hypothetical protein	DUF475 domain-containing protein	0.999977
CLIBASIA_RS02865	CLIBASIA_RS00595	hypothetical protein	50S ribosomal protein L30	0.999977
CLIBASIA_RS02865	CLIBASIA_RS00795	hypothetical protein	LysR family transcriptional regulator	0.0070501
CLIBASIA_RS02865	CLIBASIA_RS01125	hypothetical protein	riboflavin synthase	0.999977
CLIBASIA_RS02865	CLIBASIA_RS01275	hypothetical protein	flagellar basal-body rod protein FlgG	0.999977
CLIBASIA_RS02865	CLIBASIA_RS01285	hypothetical protein	flagellar basal body rod protein FlgC	0.496464
CLIBASIA_RS02865	CLIBASIA_RS01550	hypothetical protein	quinone-dependent dihydroorotate dehydrogenase	0.999977
CLIBASIA_RS02865	CLIBASIA_RS01735	hypothetical protein	DNA gyrase inhibitor YacG	0.999977
CLIBASIA_RS02865	CLIBASIA_RS02070	hypothetical protein	aminopeptidase	0.999977
CLIBASIA_RS02865	CLIBASIA_RS02140	hypothetical protein	translation elongation factor Ts	0.999977
CLIBASIA_RS02865	CLIBASIA_RS02400	hypothetical protein	Flp pilus assembly protein CpaB	0.496436
CLIBASIA_RS02865	CLIBASIA_RS02720	hypothetical protein	exodeoxyribonuclease I	0.362575
CLIBASIA_RS02865	CLIBASIA_RS02955	hypothetical protein	ATP synthase F1 subunit epsilon	0.999977
CLIBASIA_RS02865	CLIBASIA_RS02995	hypothetical protein	DUF1311 domain-containing protein	0.999977
CLIBASIA_RS02865	CLIBASIA_RS03090	hypothetical protein	hypothetical protein	0.999977
CLIBASIA_RS02865	CLIBASIA_RS03245	hypothetical protein	RNA pyrophosphohydrolase	0.999977
CLIBASIA_RS02865	CLIBASIA_RS03375	hypothetical protein	flagellin	1
CLIBASIA_RS02865	CLIBASIA_RS03410	hypothetical protein	flagellar hook-associated protein FlgK	0.496469
CLIBASIA_RS02865	CLIBASIA_RS03610	hypothetical protein	DNA primase	0.999977
CLIBASIA_RS02865	CLIBASIA_RS04140	hypothetical protein	DNA-directed RNA polymerase subunit omega	0.999977
CLIBASIA_RS02865	CLIBASIA_RS04380	hypothetical protein	N-acetyltransferase	0.999977
CLIBASIA_RS02865	CLIBASIA_RS04615	hypothetical protein	hydroxymethylbilane synthase	0.496469
CLIBASIA_RS02865	CLIBASIA_RS04685	hypothetical protein	dihydrolipoyllysine-residue succinyltransferase	0.999977
CLIBASIA_RS02865	CLIBASIA_RS04765	hypothetical protein	hypothetical protein	0.999977
CLIBASIA_RS02865	CLIBASIA_RS05175	hypothetical protein	peptidyl-prolyl cis-trans isomerase	0.999977
CLIBASIA_RS02865	CLIBASIA_RS05440	hypothetical protein	terminase	0.999977
CLIBASIA_RS02865	CLIBASIA_RS05535	hypothetical protein	D-3-phosphoglycerate dehydrogenase	1
CLIBASIA_RS02865	CLIBASIA_RS05555	hypothetical protein	hypothetical protein	0.999977
CLIBASIA_RS02865	CLIBASIA_RS05640	hypothetical protein	hypothetical protein	0.999977
CLIBASIA_RS02875	CLIBASIA_RS00450	ribonuclease PH	hypothetical protein	0.957728
CLIBASIA_RS02875	CLIBASIA_RS00525	ribonuclease PH	DUF475 domain-containing protein	0.957728
CLIBASIA_RS02875	CLIBASIA_RS00825	ribonuclease PH	exodeoxyribonuclease III	0.497757
CLIBASIA_RS02875	CLIBASIA_RS02070	ribonuclease PH	aminopeptidase	0.957728
CLIBASIA_RS02875	CLIBASIA_RS02140	ribonuclease PH	translation elongation factor Ts	0.957728
CLIBASIA_RS02875	CLIBASIA_RS02190	ribonuclease PH	DUF1009 domain-containing protein	0.957728
CLIBASIA_RS02875	CLIBASIA_RS03395	ribonuclease PH	hypothetical protein	0.492806
CLIBASIA_RS02875	CLIBASIA_RS04485	ribonuclease PH	DUF1217 domain-containing protein	0.495765
CLIBASIA_RS02875	CLIBASIA_RS04615	ribonuclease PH	hydroxymethylbilane synthase	0.497793
CLIBASIA_RS02875	CLIBASIA_RS04685	ribonuclease PH	dihydrolipoyllysine-residue succinyltransferase	0.957728
CLIBASIA_RS02875	CLIBASIA_RS04810	ribonuclease PH	hypothetical protein	0.497764
CLIBASIA_RS02875	CLIBASIA_RS05440	ribonuclease PH	terminase	0.957728
CLIBASIA_RS02875	CLIBASIA_RS05535	ribonuclease PH	D-3-phosphoglycerate dehydrogenase	1
CLIBASIA_RS02875	CLIBASIA_RS05640	ribonuclease PH	hypothetical protein	0.957728
CLIBASIA_RS02880	CLIBASIA_RS00015	non-canonical purine NTP pyrophosphatase	DUF2800 domain-containing protein	1
CLIBASIA_RS02880	CLIBASIA_RS00440	non-canonical purine NTP pyrophosphatase	hypothetical protein	0.993441
CLIBASIA_RS02880	CLIBASIA_RS00795	non-canonical purine NTP pyrophosphatase	LysR family transcriptional regulator	1
CLIBASIA_RS02880	CLIBASIA_RS01125	non-canonical purine NTP pyrophosphatase	riboflavin synthase	1
CLIBASIA_RS02880	CLIBASIA_RS01545	non-canonical purine NTP pyrophosphatase	ornithine carbamoyltransferase	1
CLIBASIA_RS02880	CLIBASIA_RS01580	non-canonical purine NTP pyrophosphatase	transcription elongation factor GreA	1
CLIBASIA_RS02880	CLIBASIA_RS01735	non-canonical purine NTP pyrophosphatase	DNA gyrase inhibitor YacG	1
CLIBASIA_RS02880	CLIBASIA_RS02230	non-canonical purine NTP pyrophosphatase	recombination protein RecR	0.993441
CLIBASIA_RS02880	CLIBASIA_RS03165	non-canonical purine NTP pyrophosphatase	hypothetical protein	0.345837
CLIBASIA_RS02880	CLIBASIA_RS03375	non-canonical purine NTP pyrophosphatase	flagellin	1
CLIBASIA_RS02880	CLIBASIA_RS03920	non-canonical purine NTP pyrophosphatase	DNA-binding response regulator	0.993441
CLIBASIA_RS02880	CLIBASIA_RS04140	non-canonical purine NTP pyrophosphatase	DNA-directed RNA polymerase subunit omega	1
CLIBASIA_RS02880	CLIBASIA_RS04735	non-canonical purine NTP pyrophosphatase	DUF59 domain-containing protein	0.496494
CLIBASIA_RS02880	CLIBASIA_RS05245	non-canonical purine NTP pyrophosphatase	outer membrane protein assembly factor BamD	0.497495
CLIBASIA_RS02880	CLIBASIA_RS05260	non-canonical purine NTP pyrophosphatase	cell division protein FtsA	1
CLIBASIA_RS02880	CLIBASIA_RS05535	non-canonical purine NTP pyrophosphatase	D-3-phosphoglycerate dehydrogenase	1
CLIBASIA_RS02880	CLIBASIA_RS05555	non-canonical purine NTP pyrophosphatase	hypothetical protein	0.37238
CLIBASIA_RS02880	CLIBASIA_RS05640	non-canonical purine NTP pyrophosphatase	hypothetical protein	1
CLIBASIA_RS02905	CLIBASIA_RS00525	bifunctional demethylmenaquinone methyltransferase/2-methoxy-6-polyprenyl-1,4-benzoquinol methylase UbiE	DUF475 domain-containing protein	1
CLIBASIA_RS02905	CLIBASIA_RS01225	bifunctional demethylmenaquinone methyltransferase/2-methoxy-6-polyprenyl-1,4-benzoquinol methylase UbiE	electron transfer flavoprotein subunit beta	1
CLIBASIA_RS02905	CLIBASIA_RS01275	bifunctional demethylmenaquinone methyltransferase/2-methoxy-6-polyprenyl-1,4-benzoquinol methylase UbiE	flagellar basal-body rod protein FlgG	1
CLIBASIA_RS02905	CLIBASIA_RS01545	bifunctional demethylmenaquinone methyltransferase/2-methoxy-6-polyprenyl-1,4-benzoquinol methylase UbiE	ornithine carbamoyltransferase	1
CLIBASIA_RS02905	CLIBASIA_RS01735	bifunctional demethylmenaquinone methyltransferase/2-methoxy-6-polyprenyl-1,4-benzoquinol methylase UbiE	DNA gyrase inhibitor YacG	1
CLIBASIA_RS02905	CLIBASIA_RS02070	bifunctional demethylmenaquinone methyltransferase/2-methoxy-6-polyprenyl-1,4-benzoquinol methylase UbiE	aminopeptidase	0.970107
CLIBASIA_RS02905	CLIBASIA_RS03155	bifunctional demethylmenaquinone methyltransferase/2-methoxy-6-polyprenyl-1,4-benzoquinol methylase UbiE	ABC transporter ATP-binding protein/permease	1
CLIBASIA_RS02905	CLIBASIA_RS03395	bifunctional demethylmenaquinone methyltransferase/2-methoxy-6-polyprenyl-1,4-benzoquinol methylase UbiE	hypothetical protein	1
CLIBASIA_RS02905	CLIBASIA_RS03410	bifunctional demethylmenaquinone methyltransferase/2-methoxy-6-polyprenyl-1,4-benzoquinol methylase UbiE	flagellar hook-associated protein FlgK	1
CLIBASIA_RS02905	CLIBASIA_RS03610	bifunctional demethylmenaquinone methyltransferase/2-methoxy-6-polyprenyl-1,4-benzoquinol methylase UbiE	DNA primase	1
CLIBASIA_RS02905	CLIBASIA_RS04485	bifunctional demethylmenaquinone methyltransferase/2-methoxy-6-polyprenyl-1,4-benzoquinol methylase UbiE	DUF1217 domain-containing protein	1
CLIBASIA_RS02905	CLIBASIA_RS05365	bifunctional demethylmenaquinone methyltransferase/2-methoxy-6-polyprenyl-1,4-benzoquinol methylase UbiE	hypothetical protein	1
CLIBASIA_RS02905	CLIBASIA_RS05640	bifunctional demethylmenaquinone methyltransferase/2-methoxy-6-polyprenyl-1,4-benzoquinol methylase UbiE	hypothetical protein	1
CLIBASIA_RS02925	CLIBASIA_RS00005	transcriptional regulator	hypothetical protein	0.71086
CLIBASIA_RS02925	CLIBASIA_RS00180	transcriptional regulator	5-(carboxyamino)imidazole ribonucleotide mutase	0.370714
CLIBASIA_RS02925	CLIBASIA_RS00210	transcriptional regulator	ATP-dependent Clp protease adapter ClpS	0.113554
CLIBASIA_RS02925	CLIBASIA_RS00450	transcriptional regulator	hypothetical protein	0.125122
CLIBASIA_RS02925	CLIBASIA_RS00790	transcriptional regulator	SCO family protein	0.369845
CLIBASIA_RS02925	CLIBASIA_RS00795	transcriptional regulator	LysR family transcriptional regulator	0.496546
CLIBASIA_RS02925	CLIBASIA_RS01040	transcriptional regulator	30S ribosomal protein S18	0.0934605
CLIBASIA_RS02925	CLIBASIA_RS01125	transcriptional regulator	riboflavin synthase	0.215371
CLIBASIA_RS02925	CLIBASIA_RS01225	transcriptional regulator	electron transfer flavoprotein subunit beta	0.0282641
CLIBASIA_RS02925	CLIBASIA_RS01275	transcriptional regulator	flagellar basal-body rod protein FlgG	0.024715
CLIBASIA_RS02925	CLIBASIA_RS01545	transcriptional regulator	ornithine carbamoyltransferase	1
CLIBASIA_RS02925	CLIBASIA_RS01735	transcriptional regulator	DNA gyrase inhibitor YacG	1
CLIBASIA_RS02925	CLIBASIA_RS02085	transcriptional regulator	ribosome assembly cofactor RimP	0.0369339
CLIBASIA_RS02925	CLIBASIA_RS02090	transcriptional regulator	transcription termination/antitermination protein NusA	0.366641
CLIBASIA_RS02925	CLIBASIA_RS02995	transcriptional regulator	DUF1311 domain-containing protein	0.360272
CLIBASIA_RS02925	CLIBASIA_RS03090	transcriptional regulator	hypothetical protein	0.0616885
CLIBASIA_RS02925	CLIBASIA_RS03245	transcriptional regulator	RNA pyrophosphohydrolase	0.493446
CLIBASIA_RS02925	CLIBASIA_RS03375	transcriptional regulator	flagellin	1
CLIBASIA_RS02925	CLIBASIA_RS03395	transcriptional regulator	hypothetical protein	0.820414
CLIBASIA_RS02925	CLIBASIA_RS04140	transcriptional regulator	DNA-directed RNA polymerase subunit omega	0.496912
CLIBASIA_RS02925	CLIBASIA_RS04485	transcriptional regulator	DUF1217 domain-containing protein	0.999735
CLIBASIA_RS02925	CLIBASIA_RS05300	transcriptional regulator	terminase	0.704192
CLIBASIA_RS02925	CLIBASIA_RS05365	transcriptional regulator	hypothetical protein	0.36729
CLIBASIA_RS02925	CLIBASIA_RS05535	transcriptional regulator	D-3-phosphoglycerate dehydrogenase	0.00947281
CLIBASIA_RS02925	CLIBASIA_RS05640	transcriptional regulator	hypothetical protein	0.820412
CLIBASIA_RS02945	CLIBASIA_RS02090	F0F1 ATP synthase subunit gamma	transcription termination/antitermination protein NusA	0.393551
CLIBASIA_RS02945	CLIBASIA_RS02230	F0F1 ATP synthase subunit gamma	recombination protein RecR	0.825688
CLIBASIA_RS02945	CLIBASIA_RS02285	F0F1 ATP synthase subunit gamma	peptide chain release factor 2	1
CLIBASIA_RS02945	CLIBASIA_RS03165	F0F1 ATP synthase subunit gamma	hypothetical protein	0.361293
CLIBASIA_RS02945	CLIBASIA_RS03555	F0F1 ATP synthase subunit gamma	phosphoribosylaminoimidazolesuccinocarboxamide synthase	1
CLIBASIA_RS02945	CLIBASIA_RS03920	F0F1 ATP synthase subunit gamma	DNA-binding response regulator	0.999761
CLIBASIA_RS02945	CLIBASIA_RS04210	F0F1 ATP synthase subunit gamma	DNA helicase II	1
CLIBASIA_RS02945	CLIBASIA_RS04735	F0F1 ATP synthase subunit gamma	DUF59 domain-containing protein	0.290334
CLIBASIA_RS02950	CLIBASIA_RS00555	F0F1 ATP synthase subunit beta	hypothetical protein	0.349689
CLIBASIA_RS02950	CLIBASIA_RS00560	F0F1 ATP synthase subunit beta	50S ribosomal protein L17	0.352699
CLIBASIA_RS02950	CLIBASIA_RS00680	F0F1 ATP synthase subunit beta	50S ribosomal protein L4	0.35226
CLIBASIA_RS02950	CLIBASIA_RS00790	F0F1 ATP synthase subunit beta	SCO family protein	0.495809
CLIBASIA_RS02950	CLIBASIA_RS00850	F0F1 ATP synthase subunit beta	30S ribosomal protein S9	0.351032
CLIBASIA_RS02950	CLIBASIA_RS01125	F0F1 ATP synthase subunit beta	riboflavin synthase	0.493385
CLIBASIA_RS02950	CLIBASIA_RS01225	F0F1 ATP synthase subunit beta	electron transfer flavoprotein subunit beta	0.495814
CLIBASIA_RS02950	CLIBASIA_RS01250	F0F1 ATP synthase subunit beta	flagellar basal body protein FliL	0.350632
CLIBASIA_RS02950	CLIBASIA_RS01260	F0F1 ATP synthase subunit beta	hypothetical protein	0.352491
CLIBASIA_RS02950	CLIBASIA_RS01380	F0F1 ATP synthase subunit beta	DUF2093 domain-containing protein	0.351861
CLIBASIA_RS02950	CLIBASIA_RS02040	F0F1 ATP synthase subunit beta	outer membrane lipoprotein carrier protein LolA	0.352379
CLIBASIA_RS02950	CLIBASIA_RS02370	F0F1 ATP synthase subunit beta	Flp family type IVb pilin	0.351556
CLIBASIA_RS02950	CLIBASIA_RS02475	F0F1 ATP synthase subunit beta	30S ribosomal protein S16	0.351861
CLIBASIA_RS02950	CLIBASIA_RS02495	F0F1 ATP synthase subunit beta	septation protein A	0.68188
CLIBASIA_RS02950	CLIBASIA_RS02580	F0F1 ATP synthase subunit beta	hypothetical protein	0.351713
CLIBASIA_RS02950	CLIBASIA_RS02735	F0F1 ATP synthase subunit beta	metallophosphoesterase	0.351216
CLIBASIA_RS02950	CLIBASIA_RS02840	F0F1 ATP synthase subunit beta	ribonuclease D	0.675954
CLIBASIA_RS02950	CLIBASIA_RS02865	F0F1 ATP synthase subunit beta	hypothetical protein	0.68188
CLIBASIA_RS02950	CLIBASIA_RS02875	F0F1 ATP synthase subunit beta	ribonuclease PH	0.350415
CLIBASIA_RS02950	CLIBASIA_RS02995	F0F1 ATP synthase subunit beta	DUF1311 domain-containing protein	0.690538
CLIBASIA_RS02950	CLIBASIA_RS03095	F0F1 ATP synthase subunit beta	hypothetical protein	0.351032
CLIBASIA_RS02950	CLIBASIA_RS03165	F0F1 ATP synthase subunit beta	hypothetical protein	0.999999
CLIBASIA_RS02950	CLIBASIA_RS03315	F0F1 ATP synthase subunit beta	NADH-ubiquinone oxidoreductase	0.351032
CLIBASIA_RS02950	CLIBASIA_RS03430	F0F1 ATP synthase subunit beta	flagellar basal body rod modification protein FlgD	0.68188
CLIBASIA_RS02950	CLIBASIA_RS03885	F0F1 ATP synthase subunit beta	PilZ domain-containing protein	0.347465
CLIBASIA_RS02950	CLIBASIA_RS03965	F0F1 ATP synthase subunit beta	single-stranded-DNA-specific exonuclease RecJ	0.495797
CLIBASIA_RS02950	CLIBASIA_RS04225	F0F1 ATP synthase subunit beta	hypothetical protein	0.35226
CLIBASIA_RS02950	CLIBASIA_RS04760	F0F1 ATP synthase subunit beta	hypothetical protein	0.352001
CLIBASIA_RS02950	CLIBASIA_RS04970	F0F1 ATP synthase subunit beta	amino acid ABC transporter substrate-binding protein	0.352134
CLIBASIA_RS02950	CLIBASIA_RS05185	F0F1 ATP synthase subunit beta	16S rRNA (uracil(1498)-N(3))-methyltransferase	0.495815
CLIBASIA_RS02950	CLIBASIA_RS05395	F0F1 ATP synthase subunit beta	hypothetical protein	0.352001
CLIBASIA_RS02950	CLIBASIA_RS05410	F0F1 ATP synthase subunit beta	hypothetical protein	0.679217
CLIBASIA_RS02950	CLIBASIA_RS05515	F0F1 ATP synthase subunit beta	hypothetical protein	0.350415
CLIBASIA_RS02955	CLIBASIA_RS00450	ATP synthase F1 subunit epsilon	hypothetical protein	0.957728
CLIBASIA_RS02955	CLIBASIA_RS00525	ATP synthase F1 subunit epsilon	DUF475 domain-containing protein	0.957728
CLIBASIA_RS02955	CLIBASIA_RS01275	ATP synthase F1 subunit epsilon	flagellar basal-body rod protein FlgG	0.957728
CLIBASIA_RS02955	CLIBASIA_RS02140	ATP synthase F1 subunit epsilon	translation elongation factor Ts	0.957728
CLIBASIA_RS02955	CLIBASIA_RS03920	ATP synthase F1 subunit epsilon	DNA-binding response regulator	0.999979
CLIBASIA_RS02955	CLIBASIA_RS04485	ATP synthase F1 subunit epsilon	DUF1217 domain-containing protein	1
CLIBASIA_RS02955	CLIBASIA_RS04735	ATP synthase F1 subunit epsilon	DUF59 domain-containing protein	1
CLIBASIA_RS02955	CLIBASIA_RS04765	ATP synthase F1 subunit epsilon	hypothetical protein	0.957728
CLIBASIA_RS02955	CLIBASIA_RS05175	ATP synthase F1 subunit epsilon	peptidyl-prolyl cis-trans isomerase	0.957728
CLIBASIA_RS02955	CLIBASIA_RS05440	ATP synthase F1 subunit epsilon	terminase	0.957728
CLIBASIA_RS02955	CLIBASIA_RS05640	ATP synthase F1 subunit epsilon	hypothetical protein	0.957728
CLIBASIA_RS02965	CLIBASIA_RS00790	adenylosuccinate synthase	SCO family protein	0.498187
CLIBASIA_RS02965	CLIBASIA_RS01125	adenylosuccinate synthase	riboflavin synthase	0.495763
CLIBASIA_RS02965	CLIBASIA_RS01225	adenylosuccinate synthase	electron transfer flavoprotein subunit beta	0.498193
CLIBASIA_RS02965	CLIBASIA_RS02995	adenylosuccinate synthase	DUF1311 domain-containing protein	0.498196
CLIBASIA_RS02965	CLIBASIA_RS03165	adenylosuccinate synthase	hypothetical protein	0.790515
CLIBASIA_RS02965	CLIBASIA_RS05185	adenylosuccinate synthase	16S rRNA (uracil(1498)-N(3))-methyltransferase	0.671658
CLIBASIA_RS02975	CLIBASIA_RS00115	RNA polymerase sigma factor RpoH	50S ribosomal protein L10	0.403557
CLIBASIA_RS02975	CLIBASIA_RS00450	RNA polymerase sigma factor RpoH	hypothetical protein	0.392111
CLIBASIA_RS02975	CLIBASIA_RS01735	RNA polymerase sigma factor RpoH	DNA gyrase inhibitor YacG	0.459918
CLIBASIA_RS02995	CLIBASIA_RS00525	DUF1311 domain-containing protein	DUF475 domain-containing protein	0.769827
CLIBASIA_RS02995	CLIBASIA_RS01125	DUF1311 domain-containing protein	riboflavin synthase	0.769827
CLIBASIA_RS02995	CLIBASIA_RS01735	DUF1311 domain-containing protein	DNA gyrase inhibitor YacG	0.769827
CLIBASIA_RS02995	CLIBASIA_RS05440	DUF1311 domain-containing protein	terminase	0.769827
CLIBASIA_RS03000	CLIBASIA_RS00005	DNA translocase FtsK	hypothetical protein	0.208272
CLIBASIA_RS03000	CLIBASIA_RS00595	DNA translocase FtsK	50S ribosomal protein L30	0.49749
CLIBASIA_RS03000	CLIBASIA_RS00795	DNA translocase FtsK	LysR family transcriptional regulator	0.497094
CLIBASIA_RS03000	CLIBASIA_RS01340	DNA translocase FtsK	leucyl aminopeptidase	0.49746
CLIBASIA_RS03000	CLIBASIA_RS01525	DNA translocase FtsK	tRNA (adenosine(37)-N6)-threonylcarbamoyltransferase complex dimerization subunit type 1 TsaB	0.131567
CLIBASIA_RS03000	CLIBASIA_RS01830	DNA translocase FtsK	adenosylmethionine--8-amino-7-oxononanoate aminotransferase BioA	0.49746
CLIBASIA_RS03000	CLIBASIA_RS01985	DNA translocase FtsK	tRNA uridine-5-carboxymethylaminomethyl(34) synthesis GTPase MnmE	0.497497
CLIBASIA_RS03000	CLIBASIA_RS02085	DNA translocase FtsK	ribosome assembly cofactor RimP	0.497496
CLIBASIA_RS03000	CLIBASIA_RS02110	DNA translocase FtsK	polyribonucleotide nucleotidyltransferase	0.382878
CLIBASIA_RS03000	CLIBASIA_RS02400	DNA translocase FtsK	Flp pilus assembly protein CpaB	0.497465
CLIBASIA_RS03000	CLIBASIA_RS03245	DNA translocase FtsK	RNA pyrophosphohydrolase	0.493994
CLIBASIA_RS03000	CLIBASIA_RS03735	DNA translocase FtsK	NADH-quinone oxidoreductase subunit G	0.661661
CLIBASIA_RS03000	CLIBASIA_RS04260	DNA translocase FtsK	DUF882 domain-containing protein	0.497461
CLIBASIA_RS03000	CLIBASIA_RS04365	DNA translocase FtsK	hypothetical protein	0.497332
CLIBASIA_RS03000	CLIBASIA_RS04820	DNA translocase FtsK	hypothetical protein	0.497471
CLIBASIA_RS03000	CLIBASIA_RS04875	DNA translocase FtsK	glycine--tRNA ligase subunit beta	0.497461
CLIBASIA_RS03000	CLIBASIA_RS05245	DNA translocase FtsK	outer membrane protein assembly factor BamD	0.993441
CLIBASIA_RS03000	CLIBASIA_RS05535	DNA translocase FtsK	D-3-phosphoglycerate dehydrogenase	0.333601
CLIBASIA_RS03000	CLIBASIA_RS05555	DNA translocase FtsK	hypothetical protein	0.497493
CLIBASIA_RS03005	CLIBASIA_RS00115	aminopeptidase P family protein	50S ribosomal protein L10	0.379871
CLIBASIA_RS03005	CLIBASIA_RS00360	aminopeptidase P family protein	50S ribosomal protein L31	0.379112
CLIBASIA_RS03005	CLIBASIA_RS00555	aminopeptidase P family protein	hypothetical protein	0.37817
CLIBASIA_RS03005	CLIBASIA_RS01285	aminopeptidase P family protein	flagellar basal body rod protein FlgC	0.370953
CLIBASIA_RS03005	CLIBASIA_RS02145	aminopeptidase P family protein	UMP kinase	0.37817
CLIBASIA_RS03005	CLIBASIA_RS02370	aminopeptidase P family protein	Flp family type IVb pilin	0.380037
CLIBASIA_RS03005	CLIBASIA_RS02475	aminopeptidase P family protein	30S ribosomal protein S16	0.380342
CLIBASIA_RS03005	CLIBASIA_RS02580	aminopeptidase P family protein	hypothetical protein	0.380193
CLIBASIA_RS03005	CLIBASIA_RS02995	aminopeptidase P family protein	DUF1311 domain-containing protein	0.370299
CLIBASIA_RS03005	CLIBASIA_RS03095	aminopeptidase P family protein	hypothetical protein	0.379512
CLIBASIA_RS03005	CLIBASIA_RS03315	aminopeptidase P family protein	NADH-ubiquinone oxidoreductase	0.379512
CLIBASIA_RS03005	CLIBASIA_RS04225	aminopeptidase P family protein	hypothetical protein	0.38074
CLIBASIA_RS03005	CLIBASIA_RS04760	aminopeptidase P family protein	hypothetical protein	0.380482
CLIBASIA_RS03005	CLIBASIA_RS04800	aminopeptidase P family protein	hypothetical protein	0.3779
CLIBASIA_RS03005	CLIBASIA_RS04970	aminopeptidase P family protein	amino acid ABC transporter substrate-binding protein	0.380615
CLIBASIA_RS03005	CLIBASIA_RS05395	aminopeptidase P family protein	hypothetical protein	0.380482
CLIBASIA_RS03005	CLIBASIA_RS05470	aminopeptidase P family protein	hypothetical protein	0.379512
CLIBASIA_RS03040	CLIBASIA_RS00525	CDP-diacylglycerol--glycerol-3-phosphate 3-phosphatidyltransferase	DUF475 domain-containing protein	0.769827
CLIBASIA_RS03040	CLIBASIA_RS03055	CDP-diacylglycerol--glycerol-3-phosphate 3-phosphatidyltransferase	sulfonate ABC transporter permease	0.769827
CLIBASIA_RS03040	CLIBASIA_RS03395	CDP-diacylglycerol--glycerol-3-phosphate 3-phosphatidyltransferase	hypothetical protein	0.769827
CLIBASIA_RS03040	CLIBASIA_RS04485	CDP-diacylglycerol--glycerol-3-phosphate 3-phosphatidyltransferase	DUF1217 domain-containing protein	0.769827
CLIBASIA_RS03045	CLIBASIA_RS04800	excinuclease ABC subunit UvrC	hypothetical protein	0.404254
CLIBASIA_RS03050	CLIBASIA_RS00450	porin family protein	hypothetical protein	0.80617
CLIBASIA_RS03050	CLIBASIA_RS00525	porin family protein	DUF475 domain-containing protein	0.80617
CLIBASIA_RS03050	CLIBASIA_RS02140	porin family protein	translation elongation factor Ts	0.80617
CLIBASIA_RS03050	CLIBASIA_RS04140	porin family protein	DNA-directed RNA polymerase subunit omega	0.80617
CLIBASIA_RS03050	CLIBASIA_RS04685	porin family protein	dihydrolipoyllysine-residue succinyltransferase	0.80617
CLIBASIA_RS03050	CLIBASIA_RS05440	porin family protein	terminase	0.80617
CLIBASIA_RS03050	CLIBASIA_RS05640	porin family protein	hypothetical protein	0.80617
CLIBASIA_RS03055	CLIBASIA_RS00450	sulfonate ABC transporter permease	hypothetical protein	0.75001
CLIBASIA_RS03055	CLIBASIA_RS00795	sulfonate ABC transporter permease	LysR family transcriptional regulator	0.497752
CLIBASIA_RS03055	CLIBASIA_RS01735	sulfonate ABC transporter permease	DNA gyrase inhibitor YacG	0.459735
CLIBASIA_RS03055	CLIBASIA_RS02140	sulfonate ABC transporter permease	translation elongation factor Ts	0.179922
CLIBASIA_RS03055	CLIBASIA_RS03245	sulfonate ABC transporter permease	RNA pyrophosphohydrolase	0.494652
CLIBASIA_RS03055	CLIBASIA_RS03480	sulfonate ABC transporter permease	hypothetical protein	0.498131
CLIBASIA_RS03055	CLIBASIA_RS05245	sulfonate ABC transporter permease	outer membrane protein assembly factor BamD	0.498153
CLIBASIA_RS03060	CLIBASIA_RS00850	nitrate ABC transporter ATP-binding protein	30S ribosomal protein S9	0.400499
CLIBASIA_RS03060	CLIBASIA_RS01125	nitrate ABC transporter ATP-binding protein	riboflavin synthase	0.495809
CLIBASIA_RS03060	CLIBASIA_RS01225	nitrate ABC transporter ATP-binding protein	electron transfer flavoprotein subunit beta	0.498239
CLIBASIA_RS03060	CLIBASIA_RS05185	nitrate ABC transporter ATP-binding protein	16S rRNA (uracil(1498)-N(3))-methyltransferase	0.400098
CLIBASIA_RS03060	CLIBASIA_RS05470	nitrate ABC transporter ATP-binding protein	hypothetical protein	0.400499
CLIBASIA_RS03080	CLIBASIA_RS00450	tetratricopeptide repeat protein	hypothetical protein	0.848542
CLIBASIA_RS03080	CLIBASIA_RS01545	tetratricopeptide repeat protein	ornithine carbamoyltransferase	0.848542
CLIBASIA_RS03080	CLIBASIA_RS02140	tetratricopeptide repeat protein	translation elongation factor Ts	0.848542
CLIBASIA_RS03080	CLIBASIA_RS02950	tetratricopeptide repeat protein	F0F1 ATP synthase subunit beta	0.848542
CLIBASIA_RS03080	CLIBASIA_RS03055	tetratricopeptide repeat protein	sulfonate ABC transporter permease	0.848542
CLIBASIA_RS03080	CLIBASIA_RS03395	tetratricopeptide repeat protein	hypothetical protein	0.848542
CLIBASIA_RS03080	CLIBASIA_RS04485	tetratricopeptide repeat protein	DUF1217 domain-containing protein	0.848542
CLIBASIA_RS03080	CLIBASIA_RS05300	tetratricopeptide repeat protein	terminase	0.848542
CLIBASIA_RS03080	CLIBASIA_RS05640	tetratricopeptide repeat protein	hypothetical protein	0.848542
CLIBASIA_RS03090	CLIBASIA_RS01735	hypothetical protein	DNA gyrase inhibitor YacG	1
CLIBASIA_RS03095	CLIBASIA_RS00015	hypothetical protein	DUF2800 domain-containing protein	0.990299
CLIBASIA_RS03095	CLIBASIA_RS00450	hypothetical protein	hypothetical protein	0.990299
CLIBASIA_RS03095	CLIBASIA_RS00525	hypothetical protein	DUF475 domain-containing protein	0.990299
CLIBASIA_RS03095	CLIBASIA_RS00795	hypothetical protein	LysR family transcriptional regulator	0.990299
CLIBASIA_RS03095	CLIBASIA_RS01125	hypothetical protein	riboflavin synthase	0.990299
CLIBASIA_RS03095	CLIBASIA_RS01275	hypothetical protein	flagellar basal-body rod protein FlgG	0.990299
CLIBASIA_RS03095	CLIBASIA_RS01735	hypothetical protein	DNA gyrase inhibitor YacG	0.990299
CLIBASIA_RS03095	CLIBASIA_RS02140	hypothetical protein	translation elongation factor Ts	0.990299
CLIBASIA_RS03095	CLIBASIA_RS02470	hypothetical protein	16S rRNA processing protein RimM	0.990299
CLIBASIA_RS03095	CLIBASIA_RS02945	hypothetical protein	F0F1 ATP synthase subunit gamma	0.990299
CLIBASIA_RS03095	CLIBASIA_RS02955	hypothetical protein	ATP synthase F1 subunit epsilon	0.990299
CLIBASIA_RS03095	CLIBASIA_RS03610	hypothetical protein	DNA primase	0.990299
CLIBASIA_RS03095	CLIBASIA_RS04180	hypothetical protein	ATP-dependent DNA helicase RecG	0.990299
CLIBASIA_RS03095	CLIBASIA_RS04365	hypothetical protein	hypothetical protein	0.990299
CLIBASIA_RS03095	CLIBASIA_RS04765	hypothetical protein	hypothetical protein	0.990299
CLIBASIA_RS03095	CLIBASIA_RS05365	hypothetical protein	hypothetical protein	0.990299
CLIBASIA_RS03095	CLIBASIA_RS05440	hypothetical protein	terminase	0.990299
CLIBASIA_RS03100	CLIBASIA_RS00535	acetyl-CoA carboxylase carboxyltransferase subunit alpha	hypothetical protein	1
CLIBASIA_RS03100	CLIBASIA_RS01840	acetyl-CoA carboxylase carboxyltransferase subunit alpha	recombinase XerC	1
CLIBASIA_RS03100	CLIBASIA_RS02840	acetyl-CoA carboxylase carboxyltransferase subunit alpha	ribonuclease D	1
CLIBASIA_RS03100	CLIBASIA_RS05410	acetyl-CoA carboxylase carboxyltransferase subunit alpha	hypothetical protein	1
CLIBASIA_RS03120	CLIBASIA_RS00450	50S ribosomal protein L28	hypothetical protein	0.769827
CLIBASIA_RS03120	CLIBASIA_RS00525	50S ribosomal protein L28	DUF475 domain-containing protein	0.00672237
CLIBASIA_RS03120	CLIBASIA_RS01545	50S ribosomal protein L28	ornithine carbamoyltransferase	0.00664016
CLIBASIA_RS03120	CLIBASIA_RS02140	50S ribosomal protein L28	translation elongation factor Ts	0.184004
CLIBASIA_RS03130	CLIBASIA_RS00450	class I SAM-dependent methyltransferase	hypothetical protein	0.756242
CLIBASIA_RS03150	CLIBASIA_RS00910	phosphatidylserine decarboxylase family protein	DNA topoisomerase I	0.769827
CLIBASIA_RS03150	CLIBASIA_RS03395	phosphatidylserine decarboxylase family protein	hypothetical protein	0.769827
CLIBASIA_RS03150	CLIBASIA_RS04485	phosphatidylserine decarboxylase family protein	DUF1217 domain-containing protein	0.769827
CLIBASIA_RS03150	CLIBASIA_RS05300	phosphatidylserine decarboxylase family protein	terminase	0.769827
CLIBASIA_RS03155	CLIBASIA_RS00115	ABC transporter ATP-binding protein/permease	50S ribosomal protein L10	0.398129
CLIBASIA_RS03155	CLIBASIA_RS01145	ABC transporter ATP-binding protein/permease	MarR family transcriptional regulator	0.672729
CLIBASIA_RS03155	CLIBASIA_RS01285	ABC transporter ATP-binding protein/permease	flagellar basal body rod protein FlgC	0.389211
CLIBASIA_RS03155	CLIBASIA_RS01685	ABC transporter ATP-binding protein/permease	bifunctional 3-hydroxydecanoyl-ACP dehydratase/trans-2-decenoyl-ACP isomerase	0.396427
CLIBASIA_RS03155	CLIBASIA_RS02580	ABC transporter ATP-binding protein/permease	hypothetical protein	0.398451
CLIBASIA_RS03155	CLIBASIA_RS03130	ABC transporter ATP-binding protein/permease	class I SAM-dependent methyltransferase	0.398873
CLIBASIA_RS03155	CLIBASIA_RS05585	ABC transporter ATP-binding protein/permease	M23 family peptidase	0.399117
CLIBASIA_RS03165	CLIBASIA_RS01840	hypothetical protein	recombinase XerC	1
CLIBASIA_RS03165	CLIBASIA_RS02735	hypothetical protein	metallophosphoesterase	1
CLIBASIA_RS03165	CLIBASIA_RS02865	hypothetical protein	hypothetical protein	1
CLIBASIA_RS03185	CLIBASIA_RS03395	phosphoribosylglycinamide formyltransferase	hypothetical protein	0.215676
CLIBASIA_RS03185	CLIBASIA_RS04810	phosphoribosylglycinamide formyltransferase	hypothetical protein	0.498352
CLIBASIA_RS03195	CLIBASIA_RS00450	hypothetical protein	hypothetical protein	0.80617
CLIBASIA_RS03195	CLIBASIA_RS00595	hypothetical protein	50S ribosomal protein L30	0.80617
CLIBASIA_RS03195	CLIBASIA_RS01275	hypothetical protein	flagellar basal-body rod protein FlgG	0.80617
CLIBASIA_RS03195	CLIBASIA_RS01280	hypothetical protein	flagellar hook-basal body protein FliE	0.80617
CLIBASIA_RS03195	CLIBASIA_RS02140	hypothetical protein	translation elongation factor Ts	0.80617
CLIBASIA_RS03195	CLIBASIA_RS03890	hypothetical protein	hypothetical protein	0.80617
CLIBASIA_RS03195	CLIBASIA_RS05480	hypothetical protein	hypothetical protein	0.80617
CLIBASIA_RS03205	CLIBASIA_RS00100	hypothetical protein	DNA-directed RNA polymerase subunit beta'	0.759237
CLIBASIA_RS03205	CLIBASIA_RS00525	hypothetical protein	DUF475 domain-containing protein	0.759237
CLIBASIA_RS03225	CLIBASIA_RS01685	thiamine ABC transporter substrate binding subunit	bifunctional 3-hydroxydecanoyl-ACP dehydratase/trans-2-decenoyl-ACP isomerase	0.399156
CLIBASIA_RS03225	CLIBASIA_RS04145	thiamine ABC transporter substrate binding subunit	holo-ACP synthase	0.401601
CLIBASIA_RS03225	CLIBASIA_RS04705	thiamine ABC transporter substrate binding subunit	phage-related lysozyme	0.401179
CLIBASIA_RS03225	CLIBASIA_RS04860	thiamine ABC transporter substrate binding subunit	hypothetical protein	0.401468
CLIBASIA_RS03235	CLIBASIA_RS00525	thiamine ABC transporter ATP-binding protein ThiQ	DUF475 domain-containing protein	0.756242
CLIBASIA_RS03240	CLIBASIA_RS00450	hypothetical protein	hypothetical protein	0.727444
CLIBASIA_RS03240	CLIBASIA_RS00525	hypothetical protein	DUF475 domain-containing protein	0.00567377
CLIBASIA_RS03240	CLIBASIA_RS01155	hypothetical protein	DNA topoisomerase IV subunit A	0.0679083
CLIBASIA_RS03240	CLIBASIA_RS01545	hypothetical protein	ornithine carbamoyltransferase	0.257614
CLIBASIA_RS03240	CLIBASIA_RS01735	hypothetical protein	DNA gyrase inhibitor YacG	0.459373
CLIBASIA_RS03240	CLIBASIA_RS01985	hypothetical protein	tRNA uridine-5-carboxymethylaminomethyl(34) synthesis GTPase MnmE	0.051147
CLIBASIA_RS03240	CLIBASIA_RS03165	hypothetical protein	hypothetical protein	0.0129816
CLIBASIA_RS03240	CLIBASIA_RS03395	hypothetical protein	hypothetical protein	0.492806
CLIBASIA_RS03240	CLIBASIA_RS03990	hypothetical protein	hypothetical protein	0.386135
CLIBASIA_RS03240	CLIBASIA_RS04365	hypothetical protein	hypothetical protein	0.349142
CLIBASIA_RS03240	CLIBASIA_RS04485	hypothetical protein	DUF1217 domain-containing protein	0.00530462
CLIBASIA_RS03240	CLIBASIA_RS05245	hypothetical protein	outer membrane protein assembly factor BamD	0.0363895
CLIBASIA_RS03240	CLIBASIA_RS05300	hypothetical protein	terminase	0.278519
CLIBASIA_RS03245	CLIBASIA_RS00525	RNA pyrophosphohydrolase	DUF475 domain-containing protein	1
CLIBASIA_RS03245	CLIBASIA_RS00715	RNA pyrophosphohydrolase	acetyl-CoA carboxylase biotin carboxyl carrier protein subunit	1
CLIBASIA_RS03245	CLIBASIA_RS01545	RNA pyrophosphohydrolase	ornithine carbamoyltransferase	1
CLIBASIA_RS03245	CLIBASIA_RS02070	RNA pyrophosphohydrolase	aminopeptidase	0.87341
CLIBASIA_RS03245	CLIBASIA_RS03155	RNA pyrophosphohydrolase	ABC transporter ATP-binding protein/permease	1
CLIBASIA_RS03245	CLIBASIA_RS03395	RNA pyrophosphohydrolase	hypothetical protein	1
CLIBASIA_RS03245	CLIBASIA_RS04485	RNA pyrophosphohydrolase	DUF1217 domain-containing protein	1
CLIBASIA_RS03245	CLIBASIA_RS04615	RNA pyrophosphohydrolase	hydroxymethylbilane synthase	0.498007
CLIBASIA_RS03245	CLIBASIA_RS05300	RNA pyrophosphohydrolase	terminase	1
CLIBASIA_RS03250	CLIBASIA_RS00795	hypothetical protein	LysR family transcriptional regulator	1
CLIBASIA_RS03250	CLIBASIA_RS03120	hypothetical protein	50S ribosomal protein L28	1
CLIBASIA_RS03250	CLIBASIA_RS03245	hypothetical protein	RNA pyrophosphohydrolase	1
CLIBASIA_RS03265	CLIBASIA_RS00450	Holliday junction branch migration protein RuvA	hypothetical protein	0.72745
CLIBASIA_RS03265	CLIBASIA_RS01275	Holliday junction branch migration protein RuvA	flagellar basal-body rod protein FlgG	0.388829
CLIBASIA_RS03265	CLIBASIA_RS02140	Holliday junction branch migration protein RuvA	translation elongation factor Ts	0.184004
CLIBASIA_RS03265	CLIBASIA_RS03090	Holliday junction branch migration protein RuvA	hypothetical protein	0.399956
CLIBASIA_RS03270	CLIBASIA_RS00005	Holliday junction branch migration DNA helicase RuvB	hypothetical protein	0.491437
CLIBASIA_RS03270	CLIBASIA_RS00130	Holliday junction branch migration DNA helicase RuvB	transcription termination/antitermination factor NusG	0.335217
CLIBASIA_RS03270	CLIBASIA_RS00225	Holliday junction branch migration DNA helicase RuvB	zinc-finger domain-containing protein	0.0628518
CLIBASIA_RS03270	CLIBASIA_RS00450	Holliday junction branch migration DNA helicase RuvB	hypothetical protein	1
CLIBASIA_RS03270	CLIBASIA_RS00475	Holliday junction branch migration DNA helicase RuvB	dTMP kinase	0.888602
CLIBASIA_RS03270	CLIBASIA_RS00495	Holliday junction branch migration DNA helicase RuvB	DNA topoisomerase IV subunit B	0.126079
CLIBASIA_RS03270	CLIBASIA_RS00525	Holliday junction branch migration DNA helicase RuvB	DUF475 domain-containing protein	0.920286
CLIBASIA_RS03270	CLIBASIA_RS00595	Holliday junction branch migration DNA helicase RuvB	50S ribosomal protein L30	0.494933
CLIBASIA_RS03270	CLIBASIA_RS00795	Holliday junction branch migration DNA helicase RuvB	LysR family transcriptional regulator	0.494537
CLIBASIA_RS03270	CLIBASIA_RS01125	Holliday junction branch migration DNA helicase RuvB	riboflavin synthase	0.999957
CLIBASIA_RS03270	CLIBASIA_RS01225	Holliday junction branch migration DNA helicase RuvB	electron transfer flavoprotein subunit beta	0.494931
CLIBASIA_RS03270	CLIBASIA_RS01275	Holliday junction branch migration DNA helicase RuvB	flagellar basal-body rod protein FlgG	0.494923
CLIBASIA_RS03270	CLIBASIA_RS01280	Holliday junction branch migration DNA helicase RuvB	flagellar hook-basal body protein FliE	0.328651
CLIBASIA_RS03270	CLIBASIA_RS01285	Holliday junction branch migration DNA helicase RuvB	flagellar basal body rod protein FlgC	0.494936
CLIBASIA_RS03270	CLIBASIA_RS01525	Holliday junction branch migration DNA helicase RuvB	tRNA (adenosine(37)-N6)-threonylcarbamoyltransferase complex dimerization subunit type 1 TsaB	0.129571
CLIBASIA_RS03270	CLIBASIA_RS01545	Holliday junction branch migration DNA helicase RuvB	ornithine carbamoyltransferase	1
CLIBASIA_RS03270	CLIBASIA_RS01735	Holliday junction branch migration DNA helicase RuvB	DNA gyrase inhibitor YacG	0.999965
CLIBASIA_RS03270	CLIBASIA_RS01880	Holliday junction branch migration DNA helicase RuvB	ATP-dependent protease ATPase subunit HslU	0.10874
CLIBASIA_RS03270	CLIBASIA_RS02085	Holliday junction branch migration DNA helicase RuvB	ribosome assembly cofactor RimP	0.494939
CLIBASIA_RS03270	CLIBASIA_RS02140	Holliday junction branch migration DNA helicase RuvB	translation elongation factor Ts	0.931497
CLIBASIA_RS03270	CLIBASIA_RS02230	Holliday junction branch migration DNA helicase RuvB	recombination protein RecR	0.49494
CLIBASIA_RS03270	CLIBASIA_RS02360	Holliday junction branch migration DNA helicase RuvB	hypothetical protein	0.494922
CLIBASIA_RS03270	CLIBASIA_RS02470	Holliday junction branch migration DNA helicase RuvB	16S rRNA processing protein RimM	0.332837
CLIBASIA_RS03270	CLIBASIA_RS02760	Holliday junction branch migration DNA helicase RuvB	fructose-bisphosphate aldolase class I	0.332608
CLIBASIA_RS03270	CLIBASIA_RS02780	Holliday junction branch migration DNA helicase RuvB	GTPase ObgE	0.494939
CLIBASIA_RS03270	CLIBASIA_RS02955	Holliday junction branch migration DNA helicase RuvB	ATP synthase F1 subunit epsilon	0.323552
CLIBASIA_RS03270	CLIBASIA_RS03090	Holliday junction branch migration DNA helicase RuvB	hypothetical protein	0.331558
CLIBASIA_RS03270	CLIBASIA_RS03115	Holliday junction branch migration DNA helicase RuvB	molecular chaperone DnaJ	0.494903
CLIBASIA_RS03270	CLIBASIA_RS03165	Holliday junction branch migration DNA helicase RuvB	hypothetical protein	1
CLIBASIA_RS03270	CLIBASIA_RS03245	Holliday junction branch migration DNA helicase RuvB	RNA pyrophosphohydrolase	0.925116
CLIBASIA_RS03270	CLIBASIA_RS03265	Holliday junction branch migration DNA helicase RuvB	Holliday junction branch migration protein RuvA	1
CLIBASIA_RS03270	CLIBASIA_RS03395	Holliday junction branch migration DNA helicase RuvB	hypothetical protein	0.99996
CLIBASIA_RS03270	CLIBASIA_RS03430	Holliday junction branch migration DNA helicase RuvB	flagellar basal body rod modification protein FlgD	0.494936
CLIBASIA_RS03270	CLIBASIA_RS03480	Holliday junction branch migration DNA helicase RuvB	hypothetical protein	0.494916
CLIBASIA_RS03270	CLIBASIA_RS03885	Holliday junction branch migration DNA helicase RuvB	PilZ domain-containing protein	0.49494
CLIBASIA_RS03270	CLIBASIA_RS03915	Holliday junction branch migration DNA helicase RuvB	response regulator	0.494933
CLIBASIA_RS03270	CLIBASIA_RS03930	Holliday junction branch migration DNA helicase RuvB	DUF1153 domain-containing protein	0.494908
CLIBASIA_RS03270	CLIBASIA_RS04020	Holliday junction branch migration DNA helicase RuvB	cold-shock protein	0.129571
CLIBASIA_RS03270	CLIBASIA_RS04140	Holliday junction branch migration DNA helicase RuvB	DNA-directed RNA polymerase subunit omega	0.494903
CLIBASIA_RS03270	CLIBASIA_RS04215	Holliday junction branch migration DNA helicase RuvB	flagellar motor protein MotB	0.494913
CLIBASIA_RS03270	CLIBASIA_RS04365	Holliday junction branch migration DNA helicase RuvB	hypothetical protein	0.494775
CLIBASIA_RS03270	CLIBASIA_RS04485	Holliday junction branch migration DNA helicase RuvB	DUF1217 domain-containing protein	1
CLIBASIA_RS03270	CLIBASIA_RS04685	Holliday junction branch migration DNA helicase RuvB	dihydrolipoyllysine-residue succinyltransferase	0.0681603
CLIBASIA_RS03270	CLIBASIA_RS04735	Holliday junction branch migration DNA helicase RuvB	DUF59 domain-containing protein	0.493937
CLIBASIA_RS03270	CLIBASIA_RS04820	Holliday junction branch migration DNA helicase RuvB	hypothetical protein	0.494915
CLIBASIA_RS03270	CLIBASIA_RS05175	Holliday junction branch migration DNA helicase RuvB	peptidyl-prolyl cis-trans isomerase	0.0737538
CLIBASIA_RS03270	CLIBASIA_RS05245	Holliday junction branch migration DNA helicase RuvB	outer membrane protein assembly factor BamD	0.326109
CLIBASIA_RS03270	CLIBASIA_RS05395	Holliday junction branch migration DNA helicase RuvB	hypothetical protein	0.494919
CLIBASIA_RS03270	CLIBASIA_RS05535	Holliday junction branch migration DNA helicase RuvB	D-3-phosphoglycerate dehydrogenase	0.494707
CLIBASIA_RS03270	CLIBASIA_RS05555	Holliday junction branch migration DNA helicase RuvB	hypothetical protein	0.494936
CLIBASIA_RS03270	CLIBASIA_RS05640	Holliday junction branch migration DNA helicase RuvB	hypothetical protein	1
CLIBASIA_RS03285	CLIBASIA_RS00525	hypothetical protein	DUF475 domain-containing protein	0.00672237
CLIBASIA_RS03285	CLIBASIA_RS01545	hypothetical protein	ornithine carbamoyltransferase	0.00664016
CLIBASIA_RS03285	CLIBASIA_RS04685	hypothetical protein	dihydrolipoyllysine-residue succinyltransferase	0.769827
CLIBASIA_RS03285	CLIBASIA_RS05300	hypothetical protein	terminase	0.00720886
CLIBASIA_RS03290	CLIBASIA_RS00005	translocation protein TolB	hypothetical protein	0.00545169
CLIBASIA_RS03290	CLIBASIA_RS03285	translocation protein TolB	hypothetical protein	0.750025
CLIBASIA_RS03290	CLIBASIA_RS01735	translocation protein TolB	DNA gyrase inhibitor YacG	0.00481355
CLIBASIA_RS03290	CLIBASIA_RS03395	translocation protein TolB	hypothetical protein	0.712763
CLIBASIA_RS03290	CLIBASIA_RS04365	translocation protein TolB	hypothetical protein	0.357507
CLIBASIA_RS03290	CLIBASIA_RS04485	translocation protein TolB	DUF1217 domain-containing protein	0.00590581
CLIBASIA_RS03290	CLIBASIA_RS04735	translocation protein TolB	DUF59 domain-containing protein	0.00687587
CLIBASIA_RS03290	CLIBASIA_RS05300	translocation protein TolB	terminase	0.00676145
CLIBASIA_RS03315	CLIBASIA_RS00005	NADH-ubiquinone oxidoreductase	hypothetical protein	0.957728
CLIBASIA_RS03315	CLIBASIA_RS00015	NADH-ubiquinone oxidoreductase	DUF2800 domain-containing protein	0.957728
CLIBASIA_RS03315	CLIBASIA_RS00525	NADH-ubiquinone oxidoreductase	DUF475 domain-containing protein	0.957728
CLIBASIA_RS03315	CLIBASIA_RS00795	NADH-ubiquinone oxidoreductase	LysR family transcriptional regulator	0.957728
CLIBASIA_RS03315	CLIBASIA_RS01125	NADH-ubiquinone oxidoreductase	riboflavin synthase	0.957728
CLIBASIA_RS03315	CLIBASIA_RS01735	NADH-ubiquinone oxidoreductase	DNA gyrase inhibitor YacG	0.957728
CLIBASIA_RS03315	CLIBASIA_RS03245	NADH-ubiquinone oxidoreductase	RNA pyrophosphohydrolase	0.999979
CLIBASIA_RS03315	CLIBASIA_RS03610	NADH-ubiquinone oxidoreductase	DNA primase	0.957728
CLIBASIA_RS03315	CLIBASIA_RS04365	NADH-ubiquinone oxidoreductase	hypothetical protein	0.957728
CLIBASIA_RS03315	CLIBASIA_RS04380	NADH-ubiquinone oxidoreductase	N-acetyltransferase	0.957728
CLIBASIA_RS03315	CLIBASIA_RS05175	NADH-ubiquinone oxidoreductase	peptidyl-prolyl cis-trans isomerase	0.957728
CLIBASIA_RS03315	CLIBASIA_RS05440	NADH-ubiquinone oxidoreductase	terminase	0.957728
CLIBASIA_RS03315	CLIBASIA_RS05535	NADH-ubiquinone oxidoreductase	D-3-phosphoglycerate dehydrogenase	0.957728
CLIBASIA_RS03315	CLIBASIA_RS05555	NADH-ubiquinone oxidoreductase	hypothetical protein	0.957728
CLIBASIA_RS03330	CLIBASIA_RS00450	metal ABC transporter permease	hypothetical protein	0.848542
CLIBASIA_RS03330	CLIBASIA_RS00910	metal ABC transporter permease	DNA topoisomerase I	0.848542
CLIBASIA_RS03330	CLIBASIA_RS01125	metal ABC transporter permease	riboflavin synthase	0.848542
CLIBASIA_RS03330	CLIBASIA_RS02140	metal ABC transporter permease	translation elongation factor Ts	0.848542
CLIBASIA_RS03330	CLIBASIA_RS02950	metal ABC transporter permease	F0F1 ATP synthase subunit beta	0.848542
CLIBASIA_RS03330	CLIBASIA_RS03055	metal ABC transporter permease	sulfonate ABC transporter permease	0.848542
CLIBASIA_RS03330	CLIBASIA_RS03395	metal ABC transporter permease	hypothetical protein	0.848542
CLIBASIA_RS03330	CLIBASIA_RS05300	metal ABC transporter permease	terminase	0.848542
CLIBASIA_RS03330	CLIBASIA_RS05640	metal ABC transporter permease	hypothetical protein	0.848542
CLIBASIA_RS03345	CLIBASIA_RS00005	[acyl-carrier-protein] S-malonyltransferase	hypothetical protein	0.00555987
CLIBASIA_RS03345	CLIBASIA_RS00450	[acyl-carrier-protein] S-malonyltransferase	hypothetical protein	0.75001
CLIBASIA_RS03345	CLIBASIA_RS01735	[acyl-carrier-protein] S-malonyltransferase	DNA gyrase inhibitor YacG	0.459735
CLIBASIA_RS03345	CLIBASIA_RS04365	[acyl-carrier-protein] S-malonyltransferase	hypothetical protein	0.0127869
CLIBASIA_RS03345	CLIBASIA_RS04735	[acyl-carrier-protein] S-malonyltransferase	DUF59 domain-containing protein	0.00698406
CLIBASIA_RS03345	CLIBASIA_RS05640	[acyl-carrier-protein] S-malonyltransferase	hypothetical protein	0.495716
CLIBASIA_RS03360	CLIBASIA_RS00525	beta-ketoacyl-[acyl-carrier-protein] synthase II	DUF475 domain-containing protein	0.496526
CLIBASIA_RS03360	CLIBASIA_RS01155	beta-ketoacyl-[acyl-carrier-protein] synthase II	DNA topoisomerase IV subunit A	0.392286
CLIBASIA_RS03360	CLIBASIA_RS01545	beta-ketoacyl-[acyl-carrier-protein] synthase II	ornithine carbamoyltransferase	0.496428
CLIBASIA_RS03360	CLIBASIA_RS01985	beta-ketoacyl-[acyl-carrier-protein] synthase II	tRNA uridine-5-carboxymethylaminomethyl(34) synthesis GTPase MnmE	0.390062
CLIBASIA_RS03360	CLIBASIA_RS02780	beta-ketoacyl-[acyl-carrier-protein] synthase II	GTPase ObgE	0.0559535
CLIBASIA_RS03360	CLIBASIA_RS03395	beta-ketoacyl-[acyl-carrier-protein] synthase II	hypothetical protein	0.87341
CLIBASIA_RS03360	CLIBASIA_RS03410	beta-ketoacyl-[acyl-carrier-protein] synthase II	flagellar hook-associated protein FlgK	0.677447
CLIBASIA_RS03360	CLIBASIA_RS03415	beta-ketoacyl-[acyl-carrier-protein] synthase II	flagellar hook protein FlgL	0.673791
CLIBASIA_RS03360	CLIBASIA_RS04485	beta-ketoacyl-[acyl-carrier-protein] synthase II	DUF1217 domain-containing protein	0.249477
CLIBASIA_RS03360	CLIBASIA_RS05300	beta-ketoacyl-[acyl-carrier-protein] synthase II	terminase	0.704165
CLIBASIA_RS03365	CLIBASIA_RS00005	aminodeoxychorismate lyase	hypothetical protein	0.229185
CLIBASIA_RS03365	CLIBASIA_RS00795	aminodeoxychorismate lyase	LysR family transcriptional regulator	0.49789
CLIBASIA_RS03365	CLIBASIA_RS03480	aminodeoxychorismate lyase	hypothetical protein	0.498269
CLIBASIA_RS03365	CLIBASIA_RS04365	aminodeoxychorismate lyase	hypothetical protein	0.498128
CLIBASIA_RS03390	CLIBASIA_RS00005	chemotaxis protein	hypothetical protein	0.49492
CLIBASIA_RS03395	CLIBASIA_RS00130	hypothetical protein	transcription termination/antitermination factor NusG	0.127678
CLIBASIA_RS03395	CLIBASIA_RS00250	hypothetical protein	amino acid ABC transporter ATP-binding protein	0.49713
CLIBASIA_RS03395	CLIBASIA_RS00450	hypothetical protein	hypothetical protein	0.776086
CLIBASIA_RS03395	CLIBASIA_RS00525	hypothetical protein	DUF475 domain-containing protein	0.00483372
CLIBASIA_RS03395	CLIBASIA_RS00595	hypothetical protein	50S ribosomal protein L30	0.497159
CLIBASIA_RS03395	CLIBASIA_RS00625	hypothetical protein	50S ribosomal protein L5	0.134658
CLIBASIA_RS03395	CLIBASIA_RS01225	hypothetical protein	electron transfer flavoprotein subunit beta	0.0284817
CLIBASIA_RS03395	CLIBASIA_RS01545	hypothetical protein	ornithine carbamoyltransferase	0.24337
CLIBASIA_RS03395	CLIBASIA_RS01735	hypothetical protein	DNA gyrase inhibitor YacG	0.135885
CLIBASIA_RS03395	CLIBASIA_RS01880	hypothetical protein	ATP-dependent protease ATPase subunit HslU	0.110339
CLIBASIA_RS03395	CLIBASIA_RS02085	hypothetical protein	ribosome assembly cofactor RimP	0.497165
CLIBASIA_RS03395	CLIBASIA_RS02140	hypothetical protein	translation elongation factor Ts	0.155939
CLIBASIA_RS03395	CLIBASIA_RS02230	hypothetical protein	recombination protein RecR	0.0423634
CLIBASIA_RS03395	CLIBASIA_RS02360	hypothetical protein	hypothetical protein	0.0969271
CLIBASIA_RS03395	CLIBASIA_RS02400	hypothetical protein	Flp pilus assembly protein CpaB	0.37555
CLIBASIA_RS03395	CLIBASIA_RS02780	hypothetical protein	GTPase ObgE	0.0547216
CLIBASIA_RS03395	CLIBASIA_RS02955	hypothetical protein	ATP synthase F1 subunit epsilon	0.363885
CLIBASIA_RS03395	CLIBASIA_RS04140	hypothetical protein	DNA-directed RNA polymerase subunit omega	0.020014
CLIBASIA_RS03395	CLIBASIA_RS04260	hypothetical protein	DUF882 domain-containing protein	0.375726
CLIBASIA_RS03395	CLIBASIA_RS04685	hypothetical protein	dihydrolipoyllysine-residue succinyltransferase	0.0697588
CLIBASIA_RS03395	CLIBASIA_RS04735	hypothetical protein	DUF59 domain-containing protein	0.267725
CLIBASIA_RS03395	CLIBASIA_RS05175	hypothetical protein	peptidyl-prolyl cis-trans isomerase	0.0753523
CLIBASIA_RS03395	CLIBASIA_RS05245	hypothetical protein	outer membrane protein assembly factor BamD	0.999111
CLIBASIA_RS03410	CLIBASIA_RS00215	flagellar hook-associated protein FlgK	DUF3126 domain-containing protein	0.351205
CLIBASIA_RS03410	CLIBASIA_RS00360	flagellar hook-associated protein FlgK	50S ribosomal protein L31	0.349239
CLIBASIA_RS03410	CLIBASIA_RS00535	flagellar hook-associated protein FlgK	hypothetical protein	0.349998
CLIBASIA_RS03410	CLIBASIA_RS00555	flagellar hook-associated protein FlgK	hypothetical protein	0.348296
CLIBASIA_RS03410	CLIBASIA_RS00560	flagellar hook-associated protein FlgK	50S ribosomal protein L17	0.351306
CLIBASIA_RS03410	CLIBASIA_RS00650	flagellar hook-associated protein FlgK	50S ribosomal protein L16	0.351099
CLIBASIA_RS03410	CLIBASIA_RS00680	flagellar hook-associated protein FlgK	50S ribosomal protein L4	0.350867
CLIBASIA_RS03410	CLIBASIA_RS01125	flagellar hook-associated protein FlgK	riboflavin synthase	0.719993
CLIBASIA_RS03410	CLIBASIA_RS01145	flagellar hook-associated protein FlgK	MarR family transcriptional regulator	0.683901
CLIBASIA_RS03410	CLIBASIA_RS01610	flagellar hook-associated protein FlgK	hypothetical protein	0.350741
CLIBASIA_RS03410	CLIBASIA_RS01940	flagellar hook-associated protein FlgK	DNA polymerase III subunit epsilon	0.351402
CLIBASIA_RS03410	CLIBASIA_RS02135	flagellar hook-associated protein FlgK	30S ribosomal protein S2	0.349239
CLIBASIA_RS03410	CLIBASIA_RS02145	flagellar hook-associated protein FlgK	UMP kinase	0.348296
CLIBASIA_RS03410	CLIBASIA_RS02370	flagellar hook-associated protein FlgK	Flp family type IVb pilin	0.350163
CLIBASIA_RS03410	CLIBASIA_RS02395	flagellar hook-associated protein FlgK	peptidase	0.351492
CLIBASIA_RS03410	CLIBASIA_RS02495	flagellar hook-associated protein FlgK	septation protein A	0.685493
CLIBASIA_RS03410	CLIBASIA_RS02580	flagellar hook-associated protein FlgK	hypothetical protein	0.35032
CLIBASIA_RS03410	CLIBASIA_RS02690	flagellar hook-associated protein FlgK	3-deoxy-8-phosphooctulonate synthase	0.351492
CLIBASIA_RS03410	CLIBASIA_RS02840	flagellar hook-associated protein FlgK	ribonuclease D	0.679566
CLIBASIA_RS03410	CLIBASIA_RS02875	flagellar hook-associated protein FlgK	ribonuclease PH	0.683366
CLIBASIA_RS03410	CLIBASIA_RS02955	flagellar hook-associated protein FlgK	ATP synthase F1 subunit epsilon	0.339737
CLIBASIA_RS03410	CLIBASIA_RS03050	flagellar hook-associated protein FlgK	porin family protein	0.350608
CLIBASIA_RS03410	CLIBASIA_RS03140	flagellar hook-associated protein FlgK	hypothetical protein	0.350986
CLIBASIA_RS03410	CLIBASIA_RS03185	flagellar hook-associated protein FlgK	phosphoribosylglycinamide formyltransferase	0.350163
CLIBASIA_RS03410	CLIBASIA_RS03470	flagellar hook-associated protein FlgK	hypothetical protein	0.35032
CLIBASIA_RS03410	CLIBASIA_RS03540	flagellar hook-associated protein FlgK	superoxide dismutase	0.348027
CLIBASIA_RS03410	CLIBASIA_RS03885	flagellar hook-associated protein FlgK	PilZ domain-containing protein	0.346072
CLIBASIA_RS03410	CLIBASIA_RS03915	flagellar hook-associated protein FlgK	response regulator	0.348793
CLIBASIA_RS03410	CLIBASIA_RS04130	flagellar hook-associated protein FlgK	septal ring lytic transglycosylase RlpA family lipoprotein	0.681749
CLIBASIA_RS03410	CLIBASIA_RS04145	flagellar hook-associated protein FlgK	holo-ACP synthase	0.350741
CLIBASIA_RS03410	CLIBASIA_RS04195	flagellar hook-associated protein FlgK	DNA repair protein RecO	0.680662
CLIBASIA_RS03410	CLIBASIA_RS04235	flagellar hook-associated protein FlgK	dihydrofolate reductase	0.351402
CLIBASIA_RS03410	CLIBASIA_RS04705	flagellar hook-associated protein FlgK	phage-related lysozyme	0.35032
CLIBASIA_RS03410	CLIBASIA_RS04800	flagellar hook-associated protein FlgK	hypothetical protein	0.685493
CLIBASIA_RS03410	CLIBASIA_RS04860	flagellar hook-associated protein FlgK	hypothetical protein	0.350608
CLIBASIA_RS03410	CLIBASIA_RS05275	flagellar hook-associated protein FlgK	hypothetical protein	0.677909
CLIBASIA_RS03410	CLIBASIA_RS05410	flagellar hook-associated protein FlgK	hypothetical protein	0.682829
CLIBASIA_RS03410	CLIBASIA_RS05515	flagellar hook-associated protein FlgK	hypothetical protein	0.349022
CLIBASIA_RS03420	CLIBASIA_RS00910	flagellar biosynthesis regulatory protein FlaF	DNA topoisomerase I	0.790515
CLIBASIA_RS03420	CLIBASIA_RS02760	flagellar biosynthesis regulatory protein FlaF	fructose-bisphosphate aldolase class I	0.790515
CLIBASIA_RS03420	CLIBASIA_RS02950	flagellar biosynthesis regulatory protein FlaF	F0F1 ATP synthase subunit beta	0.790515
CLIBASIA_RS03420	CLIBASIA_RS03055	flagellar biosynthesis regulatory protein FlaF	sulfonate ABC transporter permease	0.790515
CLIBASIA_RS03420	CLIBASIA_RS03395	flagellar biosynthesis regulatory protein FlaF	hypothetical protein	0.493215
CLIBASIA_RS03420	CLIBASIA_RS05300	flagellar biosynthesis regulatory protein FlaF	terminase	0.790515
CLIBASIA_RS03430	CLIBASIA_RS00005	flagellar basal body rod modification protein FlgD	hypothetical protein	0.825688
CLIBASIA_RS03430	CLIBASIA_RS00525	flagellar basal body rod modification protein FlgD	DUF475 domain-containing protein	0.825688
CLIBASIA_RS03430	CLIBASIA_RS01125	flagellar basal body rod modification protein FlgD	riboflavin synthase	0.825688
CLIBASIA_RS03430	CLIBASIA_RS01735	flagellar basal body rod modification protein FlgD	DNA gyrase inhibitor YacG	0.825688
CLIBASIA_RS03430	CLIBASIA_RS03395	flagellar basal body rod modification protein FlgD	hypothetical protein	0.712763
CLIBASIA_RS03430	CLIBASIA_RS04485	flagellar basal body rod modification protein FlgD	DUF1217 domain-containing protein	0.496079
CLIBASIA_RS03430	CLIBASIA_RS04810	flagellar basal body rod modification protein FlgD	hypothetical protein	0.498078
CLIBASIA_RS03430	CLIBASIA_RS05535	flagellar basal body rod modification protein FlgD	D-3-phosphoglycerate dehydrogenase	0.825688
CLIBASIA_RS03445	CLIBASIA_RS00450	type II modification methyltransferase	hypothetical protein	0.749986
CLIBASIA_RS03445	CLIBASIA_RS02140	type II modification methyltransferase	translation elongation factor Ts	0.486676
CLIBASIA_RS03445	CLIBASIA_RS03090	type II modification methyltransferase	hypothetical protein	0.0639129
CLIBASIA_RS03465	CLIBASIA_RS00005	flagellar type III secretion system protein FliR	hypothetical protein	0.710828
CLIBASIA_RS03465	CLIBASIA_RS00450	flagellar type III secretion system protein FliR	hypothetical protein	0.999997
CLIBASIA_RS03465	CLIBASIA_RS00795	flagellar type III secretion system protein FliR	LysR family transcriptional regulator	0.315946
CLIBASIA_RS03465	CLIBASIA_RS01040	flagellar type III secretion system protein FliR	30S ribosomal protein S18	0.0940748
CLIBASIA_RS03465	CLIBASIA_RS01225	flagellar type III secretion system protein FliR	electron transfer flavoprotein subunit beta	0.370314
CLIBASIA_RS03465	CLIBASIA_RS01545	flagellar type III secretion system protein FliR	ornithine carbamoyltransferase	0.999997
CLIBASIA_RS03465	CLIBASIA_RS01735	flagellar type III secretion system protein FliR	DNA gyrase inhibitor YacG	1
CLIBASIA_RS03465	CLIBASIA_RS02140	flagellar type III secretion system protein FliR	translation elongation factor Ts	0.485836
CLIBASIA_RS03465	CLIBASIA_RS03245	flagellar type III secretion system protein FliR	RNA pyrophosphohydrolase	0.710828
CLIBASIA_RS03465	CLIBASIA_RS03375	flagellar type III secretion system protein FliR	flagellin	1
CLIBASIA_RS03465	CLIBASIA_RS03395	flagellar type III secretion system protein FliR	hypothetical protein	0.192079
CLIBASIA_RS03465	CLIBASIA_RS04140	flagellar type III secretion system protein FliR	DNA-directed RNA polymerase subunit omega	0.363062
CLIBASIA_RS03465	CLIBASIA_RS04365	flagellar type III secretion system protein FliR	hypothetical protein	0.342051
CLIBASIA_RS03465	CLIBASIA_RS05300	flagellar type III secretion system protein FliR	terminase	0.999997
CLIBASIA_RS03465	CLIBASIA_RS05365	flagellar type III secretion system protein FliR	hypothetical protein	0.059833
CLIBASIA_RS03465	CLIBASIA_RS05535	flagellar type III secretion system protein FliR	D-3-phosphoglycerate dehydrogenase	0.497264
CLIBASIA_RS03465	CLIBASIA_RS05555	flagellar type III secretion system protein FliR	hypothetical protein	0.0329355
CLIBASIA_RS03465	CLIBASIA_RS05640	flagellar type III secretion system protein FliR	hypothetical protein	0.708815
CLIBASIA_RS03470	CLIBASIA_RS00005	hypothetical protein	hypothetical protein	0.998671
CLIBASIA_RS03470	CLIBASIA_RS00450	hypothetical protein	hypothetical protein	0.998671
CLIBASIA_RS03470	CLIBASIA_RS00475	hypothetical protein	dTMP kinase	0.998671
CLIBASIA_RS03470	CLIBASIA_RS00525	hypothetical protein	DUF475 domain-containing protein	0.998671
CLIBASIA_RS03470	CLIBASIA_RS00795	hypothetical protein	LysR family transcriptional regulator	0.998671
CLIBASIA_RS03470	CLIBASIA_RS01125	hypothetical protein	riboflavin synthase	0.998671
CLIBASIA_RS03470	CLIBASIA_RS01275	hypothetical protein	flagellar basal-body rod protein FlgG	0.998671
CLIBASIA_RS03470	CLIBASIA_RS01285	hypothetical protein	flagellar basal body rod protein FlgC	0.998671
CLIBASIA_RS03470	CLIBASIA_RS01735	hypothetical protein	DNA gyrase inhibitor YacG	0.998671
CLIBASIA_RS03470	CLIBASIA_RS02140	hypothetical protein	translation elongation factor Ts	0.485574
CLIBASIA_RS03470	CLIBASIA_RS02470	hypothetical protein	16S rRNA processing protein RimM	0.998671
CLIBASIA_RS03470	CLIBASIA_RS02760	hypothetical protein	fructose-bisphosphate aldolase class I	0.998671
CLIBASIA_RS03470	CLIBASIA_RS02910	hypothetical protein	2-polyprenylphenol 6-hydroxylase	0.998671
CLIBASIA_RS03470	CLIBASIA_RS02995	hypothetical protein	DUF1311 domain-containing protein	0.998671
CLIBASIA_RS03470	CLIBASIA_RS03090	hypothetical protein	hypothetical protein	0.998671
CLIBASIA_RS03470	CLIBASIA_RS03245	hypothetical protein	RNA pyrophosphohydrolase	0.998671
CLIBASIA_RS03470	CLIBASIA_RS03610	hypothetical protein	DNA primase	0.998671
CLIBASIA_RS03470	CLIBASIA_RS04180	hypothetical protein	ATP-dependent DNA helicase RecG	0.998671
CLIBASIA_RS03470	CLIBASIA_RS04365	hypothetical protein	hypothetical protein	0.998671
CLIBASIA_RS03470	CLIBASIA_RS05365	hypothetical protein	hypothetical protein	0.998671
CLIBASIA_RS03470	CLIBASIA_RS05535	hypothetical protein	D-3-phosphoglycerate dehydrogenase	0.998671
CLIBASIA_RS03470	CLIBASIA_RS05555	hypothetical protein	hypothetical protein	0.998671
CLIBASIA_RS03470	CLIBASIA_RS05640	hypothetical protein	hypothetical protein	0.998671
CLIBASIA_RS03475	CLIBASIA_RS00100	hypothetical protein	DNA-directed RNA polymerase subunit beta'	0.957728
CLIBASIA_RS03475	CLIBASIA_RS00525	hypothetical protein	DUF475 domain-containing protein	0.957728
CLIBASIA_RS03475	CLIBASIA_RS00910	hypothetical protein	DNA topoisomerase I	0.957728
CLIBASIA_RS03475	CLIBASIA_RS01125	hypothetical protein	riboflavin synthase	0.957728
CLIBASIA_RS03475	CLIBASIA_RS01545	hypothetical protein	ornithine carbamoyltransferase	0.957728
CLIBASIA_RS03475	CLIBASIA_RS02070	hypothetical protein	aminopeptidase	0.957728
CLIBASIA_RS03475	CLIBASIA_RS02950	hypothetical protein	F0F1 ATP synthase subunit beta	0.957728
CLIBASIA_RS03475	CLIBASIA_RS03055	hypothetical protein	sulfonate ABC transporter permease	0.957728
CLIBASIA_RS03475	CLIBASIA_RS03395	hypothetical protein	hypothetical protein	0.957728
CLIBASIA_RS03475	CLIBASIA_RS04485	hypothetical protein	DUF1217 domain-containing protein	0.999979
CLIBASIA_RS03475	CLIBASIA_RS04615	hypothetical protein	hydroxymethylbilane synthase	0.957728
CLIBASIA_RS03475	CLIBASIA_RS05300	hypothetical protein	terminase	0.957728
CLIBASIA_RS03475	CLIBASIA_RS05440	hypothetical protein	terminase	0.957728
CLIBASIA_RS03475	CLIBASIA_RS05535	hypothetical protein	D-3-phosphoglycerate dehydrogenase	0.957728
CLIBASIA_RS03480	CLIBASIA_RS00015	hypothetical protein	DUF2800 domain-containing protein	1
CLIBASIA_RS03480	CLIBASIA_RS01280	hypothetical protein	flagellar hook-basal body protein FliE	0.498155
CLIBASIA_RS03480	CLIBASIA_RS03395	hypothetical protein	hypothetical protein	1
CLIBASIA_RS03480	CLIBASIA_RS03410	hypothetical protein	flagellar hook-associated protein FlgK	0.677449
CLIBASIA_RS03480	CLIBASIA_RS03415	hypothetical protein	flagellar hook protein FlgL	0.999642
CLIBASIA_RS03480	CLIBASIA_RS05300	hypothetical protein	terminase	1
CLIBASIA_RS03495	CLIBASIA_RS00100	6-phosphogluconolactonase	DNA-directed RNA polymerase subunit beta'	0.759237
CLIBASIA_RS03495	CLIBASIA_RS00525	6-phosphogluconolactonase	DUF475 domain-containing protein	0.759237
CLIBASIA_RS03520	CLIBASIA_RS00005	hypothetical protein	hypothetical protein	0.21677
CLIBASIA_RS03520	CLIBASIA_RS00450	hypothetical protein	hypothetical protein	0.727445
CLIBASIA_RS03520	CLIBASIA_RS00795	hypothetical protein	LysR family transcriptional regulator	0.00859621
CLIBASIA_RS03520	CLIBASIA_RS01275	hypothetical protein	flagellar basal-body rod protein FlgG	0.376414
CLIBASIA_RS03520	CLIBASIA_RS01545	hypothetical protein	ornithine carbamoyltransferase	0.706362
CLIBASIA_RS03520	CLIBASIA_RS01735	hypothetical protein	DNA gyrase inhibitor YacG	0.750323
CLIBASIA_RS03520	CLIBASIA_RS02140	hypothetical protein	translation elongation factor Ts	0.486187
CLIBASIA_RS03520	CLIBASIA_RS03090	hypothetical protein	hypothetical protein	0.0628409
CLIBASIA_RS03520	CLIBASIA_RS03245	hypothetical protein	RNA pyrophosphohydrolase	0.00494523
CLIBASIA_RS03520	CLIBASIA_RS03395	hypothetical protein	hypothetical protein	0.492861
CLIBASIA_RS03520	CLIBASIA_RS04485	hypothetical protein	DUF1217 domain-containing protein	0.750315
CLIBASIA_RS03520	CLIBASIA_RS04730	hypothetical protein	cysteine desulfurase	0.389243
CLIBASIA_RS03520	CLIBASIA_RS05300	hypothetical protein	terminase	0.279926
CLIBASIA_RS03530	CLIBASIA_RS00450	ketoacyl-ACP synthase III	hypothetical protein	0.72745
CLIBASIA_RS03530	CLIBASIA_RS00955	ketoacyl-ACP synthase III	RlmE family RNA methyltransferase	0.129566
CLIBASIA_RS03530	CLIBASIA_RS01280	ketoacyl-ACP synthase III	flagellar hook-basal body protein FliE	0.397049
CLIBASIA_RS03530	CLIBASIA_RS02140	ketoacyl-ACP synthase III	translation elongation factor Ts	0.486632
CLIBASIA_RS03535	CLIBASIA_RS00525	integration host factor subunit alpha	DUF475 domain-containing protein	0.756242
CLIBASIA_RS03540	CLIBASIA_RS00525	superoxide dismutase	DUF475 domain-containing protein	0.756242
CLIBASIA_RS03545	CLIBASIA_RS00005	cation transporter	hypothetical protein	0.00578352
CLIBASIA_RS03545	CLIBASIA_RS00450	cation transporter	hypothetical protein	0.392021
CLIBASIA_RS03545	CLIBASIA_RS01735	cation transporter	DNA gyrase inhibitor YacG	0.459829
CLIBASIA_RS03545	CLIBASIA_RS04365	cation transporter	hypothetical protein	0.694076
CLIBASIA_RS03545	CLIBASIA_RS04735	cation transporter	DUF59 domain-containing protein	0.00720771
CLIBASIA_RS03590	CLIBASIA_RS00005	MRP family ATP-binding protein	hypothetical protein	0.225103
CLIBASIA_RS03590	CLIBASIA_RS00450	MRP family ATP-binding protein	hypothetical protein	0.75001
CLIBASIA_RS03590	CLIBASIA_RS01735	MRP family ATP-binding protein	DNA gyrase inhibitor YacG	0.159868
CLIBASIA_RS03590	CLIBASIA_RS02085	MRP family ATP-binding protein	ribosome assembly cofactor RimP	0.0387009
CLIBASIA_RS03590	CLIBASIA_RS03245	MRP family ATP-binding protein	RNA pyrophosphohydrolase	0.494652
CLIBASIA_RS03590	CLIBASIA_RS04140	MRP family ATP-binding protein	DNA-directed RNA polymerase subunit omega	0.0215634
CLIBASIA_RS03590	CLIBASIA_RS04365	MRP family ATP-binding protein	hypothetical protein	0.358881
CLIBASIA_RS03600	CLIBASIA_RS01125	VWA domain-containing protein	riboflavin synthase	0.708825
CLIBASIA_RS03600	CLIBASIA_RS02495	VWA domain-containing protein	septation protein A	0.674324
CLIBASIA_RS03610	CLIBASIA_RS00450	DNA primase	hypothetical protein	0.750081
CLIBASIA_RS03610	CLIBASIA_RS01735	DNA primase	DNA gyrase inhibitor YacG	0.750084
CLIBASIA_RS03610	CLIBASIA_RS03395	DNA primase	hypothetical protein	0.204769
CLIBASIA_RS03610	CLIBASIA_RS04140	DNA primase	DNA-directed RNA polymerase subunit omega	0.0212459
CLIBASIA_RS03610	CLIBASIA_RS04365	DNA primase	hypothetical protein	0.0124694
CLIBASIA_RS03610	CLIBASIA_RS04485	DNA primase	DUF1217 domain-containing protein	0.249477
CLIBASIA_RS03610	CLIBASIA_RS04735	DNA primase	DUF59 domain-containing protein	0.00666655
CLIBASIA_RS03610	CLIBASIA_RS05300	DNA primase	terminase	0.00655213
CLIBASIA_RS03610	CLIBASIA_RS05535	DNA primase	D-3-phosphoglycerate dehydrogenase	0.695789
CLIBASIA_RS03615	CLIBASIA_RS00450	KpsF/GutQ family sugar-phosphate isomerase	hypothetical protein	0.749984
CLIBASIA_RS03615	CLIBASIA_RS02140	KpsF/GutQ family sugar-phosphate isomerase	translation elongation factor Ts	0.717219
CLIBASIA_RS03625	CLIBASIA_RS00005	restriction endonuclease subunit S	hypothetical protein	0.00626145
CLIBASIA_RS03645	CLIBASIA_RS03395	phosphatidylcholine synthase	hypothetical protein	0.493436
CLIBASIA_RS03665	CLIBASIA_RS00525	hypothetical protein	DUF475 domain-containing protein	0.759237
CLIBASIA_RS03665	CLIBASIA_RS03805	hypothetical protein	aspartate kinase	0.759237
CLIBASIA_RS03670	CLIBASIA_RS00525	ribonucleotide-diphosphate reductase subunit beta	DUF475 domain-containing protein	0.00627497
CLIBASIA_RS03670	CLIBASIA_RS01155	ribonucleotide-diphosphate reductase subunit beta	DNA topoisomerase IV subunit A	0.395053
CLIBASIA_RS03670	CLIBASIA_RS01545	ribonucleotide-diphosphate reductase subunit beta	ornithine carbamoyltransferase	0.00619276
CLIBASIA_RS03670	CLIBASIA_RS01985	ribonucleotide-diphosphate reductase subunit beta	tRNA uridine-5-carboxymethylaminomethyl(34) synthesis GTPase MnmE	0.0517482
CLIBASIA_RS03670	CLIBASIA_RS02780	ribonucleotide-diphosphate reductase subunit beta	GTPase ObgE	0.0561629
CLIBASIA_RS03670	CLIBASIA_RS03395	ribonucleotide-diphosphate reductase subunit beta	hypothetical protein	0.49312
CLIBASIA_RS03670	CLIBASIA_RS04485	ribonucleotide-diphosphate reductase subunit beta	DUF1217 domain-containing protein	0.00590581
CLIBASIA_RS03670	CLIBASIA_RS05300	ribonucleotide-diphosphate reductase subunit beta	terminase	0.00676145
CLIBASIA_RS03675	CLIBASIA_RS00450	bifunctional riboflavin kinase/FAD synthetase	hypothetical protein	0.392154
CLIBASIA_RS03675	CLIBASIA_RS02140	bifunctional riboflavin kinase/FAD synthetase	translation elongation factor Ts	0.00565628
CLIBASIA_RS03685	CLIBASIA_RS00005	co-chaperone GroES	hypothetical protein	0.941583
CLIBASIA_RS03685	CLIBASIA_RS00910	co-chaperone GroES	DNA topoisomerase I	0.941583
CLIBASIA_RS03685	CLIBASIA_RS01125	co-chaperone GroES	riboflavin synthase	0.941583
CLIBASIA_RS03685	CLIBASIA_RS01545	co-chaperone GroES	ornithine carbamoyltransferase	0.941583
CLIBASIA_RS03685	CLIBASIA_RS01735	co-chaperone GroES	DNA gyrase inhibitor YacG	0.941583
CLIBASIA_RS03685	CLIBASIA_RS03055	co-chaperone GroES	sulfonate ABC transporter permease	0.941583
CLIBASIA_RS03685	CLIBASIA_RS03245	co-chaperone GroES	RNA pyrophosphohydrolase	0.941583
CLIBASIA_RS03685	CLIBASIA_RS03395	co-chaperone GroES	hypothetical protein	0.941583
CLIBASIA_RS03685	CLIBASIA_RS04735	co-chaperone GroES	DUF59 domain-containing protein	0.941583
CLIBASIA_RS03685	CLIBASIA_RS04825	co-chaperone GroES	hypothetical protein	0.941583
CLIBASIA_RS03685	CLIBASIA_RS05180	co-chaperone GroES	hypothetical protein	0.941583
CLIBASIA_RS03685	CLIBASIA_RS05300	co-chaperone GroES	terminase	0.941583
CLIBASIA_RS03685	CLIBASIA_RS05535	co-chaperone GroES	D-3-phosphoglycerate dehydrogenase	0.941583
CLIBASIA_RS03730	CLIBASIA_RS00005	NADH-quinone oxidoreductase subunit NuoF	hypothetical protein	1
CLIBASIA_RS03730	CLIBASIA_RS03415	NADH-quinone oxidoreductase subunit NuoF	flagellar hook protein FlgL	0.498376
CLIBASIA_RS03735	CLIBASIA_RS00450	NADH-quinone oxidoreductase subunit G	hypothetical protein	0.150652
CLIBASIA_RS03735	CLIBASIA_RS00525	NADH-quinone oxidoreductase subunit G	DUF475 domain-containing protein	0.26808
CLIBASIA_RS03735	CLIBASIA_RS01545	NADH-quinone oxidoreductase subunit G	ornithine carbamoyltransferase	0.496479
CLIBASIA_RS03735	CLIBASIA_RS01985	NADH-quinone oxidoreductase subunit G	tRNA uridine-5-carboxymethylaminomethyl(34) synthesis GTPase MnmE	0.391449
CLIBASIA_RS03735	CLIBASIA_RS02140	NADH-quinone oxidoreductase subunit G	translation elongation factor Ts	0.177168
CLIBASIA_RS03735	CLIBASIA_RS03395	NADH-quinone oxidoreductase subunit G	hypothetical protein	0.712762
CLIBASIA_RS03735	CLIBASIA_RS03610	NADH-quinone oxidoreductase subunit G	DNA primase	0.381992
CLIBASIA_RS03735	CLIBASIA_RS04485	NADH-quinone oxidoreductase subunit G	DUF1217 domain-containing protein	0.250863
CLIBASIA_RS03735	CLIBASIA_RS05300	NADH-quinone oxidoreductase subunit G	terminase	0.285504
CLIBASIA_RS03760	CLIBASIA_RS00005	NADH-quinone oxidoreductase subunit L	hypothetical protein	0.00524236
CLIBASIA_RS03760	CLIBASIA_RS00450	NADH-quinone oxidoreductase subunit L	hypothetical protein	0.750081
CLIBASIA_RS03760	CLIBASIA_RS01125	NADH-quinone oxidoreductase subunit L	riboflavin synthase	0.00551934
CLIBASIA_RS03760	CLIBASIA_RS01715	NADH-quinone oxidoreductase subunit L	site-specific DNA-methyltransferase	0.11846
CLIBASIA_RS03760	CLIBASIA_RS01735	NADH-quinone oxidoreductase subunit L	DNA gyrase inhibitor YacG	0.155727
CLIBASIA_RS03760	CLIBASIA_RS02085	NADH-quinone oxidoreductase subunit L	ribosome assembly cofactor RimP	0.0383834
CLIBASIA_RS03760	CLIBASIA_RS03395	NADH-quinone oxidoreductase subunit L	hypothetical protein	0.204769
CLIBASIA_RS03760	CLIBASIA_RS04140	NADH-quinone oxidoreductase subunit L	DNA-directed RNA polymerase subunit omega	0.49797
CLIBASIA_RS03760	CLIBASIA_RS04365	NADH-quinone oxidoreductase subunit L	hypothetical protein	0.35474
CLIBASIA_RS03760	CLIBASIA_RS05640	NADH-quinone oxidoreductase subunit L	hypothetical protein	0.00551934
CLIBASIA_RS03770	CLIBASIA_RS02495	NADH-quinone oxidoreductase subunit N	septation protein A	0.674325
CLIBASIA_RS03785	CLIBASIA_RS00005	proline--tRNA ligase	hypothetical protein	0.494176
CLIBASIA_RS03785	CLIBASIA_RS00450	proline--tRNA ligase	hypothetical protein	0.727443
CLIBASIA_RS03785	CLIBASIA_RS01125	proline--tRNA ligase	riboflavin synthase	0.708816
CLIBASIA_RS03785	CLIBASIA_RS01225	proline--tRNA ligase	electron transfer flavoprotein subunit beta	0.374579
CLIBASIA_RS03785	CLIBASIA_RS01715	proline--tRNA ligase	site-specific DNA-methyltransferase	0.497651
CLIBASIA_RS03785	CLIBASIA_RS01735	proline--tRNA ligase	DNA gyrase inhibitor YacG	0.751125
CLIBASIA_RS03785	CLIBASIA_RS02085	proline--tRNA ligase	ribosome assembly cofactor RimP	0.497677
CLIBASIA_RS03785	CLIBASIA_RS03395	proline--tRNA ligase	hypothetical protein	0.712757
CLIBASIA_RS03785	CLIBASIA_RS04140	proline--tRNA ligase	DNA-directed RNA polymerase subunit omega	0.687761
CLIBASIA_RS03785	CLIBASIA_RS04365	proline--tRNA ligase	hypothetical protein	0.346316
CLIBASIA_RS03785	CLIBASIA_RS04485	proline--tRNA ligase	DUF1217 domain-containing protein	0.495651
CLIBASIA_RS03785	CLIBASIA_RS04735	proline--tRNA ligase	DUF59 domain-containing protein	0.496675
CLIBASIA_RS03785	CLIBASIA_RS05300	proline--tRNA ligase	terminase	0.496607
CLIBASIA_RS03785	CLIBASIA_RS05535	proline--tRNA ligase	D-3-phosphoglycerate dehydrogenase	0.0103472
CLIBASIA_RS03785	CLIBASIA_RS05640	proline--tRNA ligase	hypothetical protein	0.23109
CLIBASIA_RS03795	CLIBASIA_RS02780	ABC transporter ATP-binding protein	GTPase ObgE	1
CLIBASIA_RS03795	CLIBASIA_RS05300	ABC transporter ATP-binding protein	terminase	1
CLIBASIA_RS03805	CLIBASIA_RS00115	aspartate kinase	50S ribosomal protein L10	0.344487
CLIBASIA_RS03805	CLIBASIA_RS00215	aspartate kinase	DUF3126 domain-containing protein	0.345694
CLIBASIA_RS03805	CLIBASIA_RS00360	aspartate kinase	50S ribosomal protein L31	0.343728
CLIBASIA_RS03805	CLIBASIA_RS00535	aspartate kinase	hypothetical protein	0.344487
CLIBASIA_RS03805	CLIBASIA_RS00555	aspartate kinase	hypothetical protein	0.342785
CLIBASIA_RS03805	CLIBASIA_RS00650	aspartate kinase	50S ribosomal protein L16	0.345588
CLIBASIA_RS03805	CLIBASIA_RS00680	aspartate kinase	50S ribosomal protein L4	0.345356
CLIBASIA_RS03805	CLIBASIA_RS01125	aspartate kinase	riboflavin synthase	0.7566
CLIBASIA_RS03805	CLIBASIA_RS01145	aspartate kinase	MarR family transcriptional regulator	0.720507
CLIBASIA_RS03805	CLIBASIA_RS01250	aspartate kinase	flagellar basal body protein FliL	0.343728
CLIBASIA_RS03805	CLIBASIA_RS01260	aspartate kinase	hypothetical protein	0.345588
CLIBASIA_RS03805	CLIBASIA_RS01285	aspartate kinase	flagellar basal body rod protein FlgC	0.335569
CLIBASIA_RS03805	CLIBASIA_RS01380	aspartate kinase	DUF2093 domain-containing protein	0.344957
CLIBASIA_RS03805	CLIBASIA_RS01610	aspartate kinase	hypothetical protein	0.34523
CLIBASIA_RS03805	CLIBASIA_RS01685	aspartate kinase	bifunctional 3-hydroxydecanoyl-ACP dehydratase/trans-2-decenoyl-ACP isomerase	0.342785
CLIBASIA_RS03805	CLIBASIA_RS02135	aspartate kinase	30S ribosomal protein S2	0.343728
CLIBASIA_RS03805	CLIBASIA_RS02145	aspartate kinase	UMP kinase	0.342785
CLIBASIA_RS03805	CLIBASIA_RS02370	aspartate kinase	Flp family type IVb pilin	0.344652
CLIBASIA_RS03805	CLIBASIA_RS02475	aspartate kinase	30S ribosomal protein S16	0.715623
CLIBASIA_RS03805	CLIBASIA_RS02495	aspartate kinase	septation protein A	0.7221
CLIBASIA_RS03805	CLIBASIA_RS02580	aspartate kinase	hypothetical protein	0.344809
CLIBASIA_RS03805	CLIBASIA_RS02840	aspartate kinase	ribonuclease D	0.344809
CLIBASIA_RS03805	CLIBASIA_RS02875	aspartate kinase	ribonuclease PH	0.343511
CLIBASIA_RS03805	CLIBASIA_RS02955	aspartate kinase	ATP synthase F1 subunit epsilon	0.334226
CLIBASIA_RS03805	CLIBASIA_RS02995	aspartate kinase	DUF1311 domain-containing protein	0.730757
CLIBASIA_RS03805	CLIBASIA_RS03050	aspartate kinase	porin family protein	0.345097
CLIBASIA_RS03805	CLIBASIA_RS03095	aspartate kinase	hypothetical protein	0.718356
CLIBASIA_RS03805	CLIBASIA_RS03130	aspartate kinase	class I SAM-dependent methyltransferase	0.34523
CLIBASIA_RS03805	CLIBASIA_RS03185	aspartate kinase	phosphoribosylglycinamide formyltransferase	0.344652
CLIBASIA_RS03805	CLIBASIA_RS03315	aspartate kinase	NADH-ubiquinone oxidoreductase	0.718356
CLIBASIA_RS03805	CLIBASIA_RS03430	aspartate kinase	flagellar basal body rod modification protein FlgD	0.7221
CLIBASIA_RS03805	CLIBASIA_RS03540	aspartate kinase	superoxide dismutase	0.342516
CLIBASIA_RS03805	CLIBASIA_RS03915	aspartate kinase	response regulator	0.343282
CLIBASIA_RS03805	CLIBASIA_RS04130	aspartate kinase	septal ring lytic transglycosylase RlpA family lipoprotein	0.718356
CLIBASIA_RS03805	CLIBASIA_RS04195	aspartate kinase	DNA repair protein RecO	0.717269
CLIBASIA_RS03805	CLIBASIA_RS04225	aspartate kinase	hypothetical protein	0.71396
CLIBASIA_RS03805	CLIBASIA_RS04705	aspartate kinase	phage-related lysozyme	0.344809
CLIBASIA_RS03805	CLIBASIA_RS04760	aspartate kinase	hypothetical protein	0.715071
CLIBASIA_RS03805	CLIBASIA_RS04860	aspartate kinase	hypothetical protein	0.345097
CLIBASIA_RS03805	CLIBASIA_RS04970	aspartate kinase	amino acid ABC transporter substrate-binding protein	0.714516
CLIBASIA_RS03805	CLIBASIA_RS05275	aspartate kinase	hypothetical protein	0.714516
CLIBASIA_RS03805	CLIBASIA_RS05395	aspartate kinase	hypothetical protein	0.715071
CLIBASIA_RS03805	CLIBASIA_RS05410	aspartate kinase	hypothetical protein	0.343728
CLIBASIA_RS03805	CLIBASIA_RS05515	aspartate kinase	hypothetical protein	0.343511
CLIBASIA_RS03815	CLIBASIA_RS01005	protein-(glutamine-N5) methyltransferase, release factor-specific	ATPase AAA	1
CLIBASIA_RS03815	CLIBASIA_RS01420	protein-(glutamine-N5) methyltransferase, release factor-specific	ribose-phosphate pyrophosphokinase	1
CLIBASIA_RS03815	CLIBASIA_RS01545	protein-(glutamine-N5) methyltransferase, release factor-specific	ornithine carbamoyltransferase	1
CLIBASIA_RS03815	CLIBASIA_RS02285	protein-(glutamine-N5) methyltransferase, release factor-specific	peptide chain release factor 2	1
CLIBASIA_RS03815	CLIBASIA_RS03555	protein-(glutamine-N5) methyltransferase, release factor-specific	phosphoribosylaminoimidazolesuccinocarboxamide synthase	1
CLIBASIA_RS03815	CLIBASIA_RS05260	protein-(glutamine-N5) methyltransferase, release factor-specific	cell division protein FtsA	1
CLIBASIA_RS03885	CLIBASIA_RS00005	PilZ domain-containing protein	hypothetical protein	0.999406
CLIBASIA_RS03885	CLIBASIA_RS00205	PilZ domain-containing protein	ATP-dependent Clp protease ATP-binding subunit ClpA	0.999406
CLIBASIA_RS03885	CLIBASIA_RS00450	PilZ domain-containing protein	hypothetical protein	0.999406
CLIBASIA_RS03885	CLIBASIA_RS00525	PilZ domain-containing protein	DUF475 domain-containing protein	0.999406
CLIBASIA_RS03885	CLIBASIA_RS00595	PilZ domain-containing protein	50S ribosomal protein L30	0.999406
CLIBASIA_RS03885	CLIBASIA_RS00795	PilZ domain-containing protein	LysR family transcriptional regulator	0.999406
CLIBASIA_RS03885	CLIBASIA_RS00825	PilZ domain-containing protein	exodeoxyribonuclease III	0.134584
CLIBASIA_RS03885	CLIBASIA_RS01125	PilZ domain-containing protein	riboflavin synthase	0.999406
CLIBASIA_RS03885	CLIBASIA_RS01265	PilZ domain-containing protein	flagellar basal body P-ring protein FlgI	1
CLIBASIA_RS03885	CLIBASIA_RS01275	PilZ domain-containing protein	flagellar basal-body rod protein FlgG	0.0248584
CLIBASIA_RS03885	CLIBASIA_RS01285	PilZ domain-containing protein	flagellar basal body rod protein FlgC	0.999406
CLIBASIA_RS03885	CLIBASIA_RS01735	PilZ domain-containing protein	DNA gyrase inhibitor YacG	0.999406
CLIBASIA_RS03885	CLIBASIA_RS02140	PilZ domain-containing protein	translation elongation factor Ts	0.999406
CLIBASIA_RS03885	CLIBASIA_RS02945	PilZ domain-containing protein	F0F1 ATP synthase subunit gamma	0.999406
CLIBASIA_RS03885	CLIBASIA_RS02995	PilZ domain-containing protein	DUF1311 domain-containing protein	0.36314
CLIBASIA_RS03885	CLIBASIA_RS03245	PilZ domain-containing protein	RNA pyrophosphohydrolase	0.999406
CLIBASIA_RS03885	CLIBASIA_RS03395	PilZ domain-containing protein	hypothetical protein	0.492108
CLIBASIA_RS03885	CLIBASIA_RS03610	PilZ domain-containing protein	DNA primase	0.999406
CLIBASIA_RS03885	CLIBASIA_RS04180	PilZ domain-containing protein	ATP-dependent DNA helicase RecG	0.999406
CLIBASIA_RS03885	CLIBASIA_RS04365	PilZ domain-containing protein	hypothetical protein	0.787147
CLIBASIA_RS03885	CLIBASIA_RS04380	PilZ domain-containing protein	N-acetyltransferase	0.999406
CLIBASIA_RS03885	CLIBASIA_RS04765	PilZ domain-containing protein	hypothetical protein	0.999406
CLIBASIA_RS03885	CLIBASIA_RS05440	PilZ domain-containing protein	terminase	1
CLIBASIA_RS03885	CLIBASIA_RS05555	PilZ domain-containing protein	hypothetical protein	0.363794
CLIBASIA_RS03885	CLIBASIA_RS05640	PilZ domain-containing protein	hypothetical protein	0.999406
CLIBASIA_RS03920	CLIBASIA_RS00225	DNA-binding response regulator	zinc-finger domain-containing protein	0.999921
CLIBASIA_RS03920	CLIBASIA_RS00535	DNA-binding response regulator	hypothetical protein	0.999921
CLIBASIA_RS03920	CLIBASIA_RS00660	DNA-binding response regulator	50S ribosomal protein L22	0.999921
CLIBASIA_RS03920	CLIBASIA_RS00715	DNA-binding response regulator	acetyl-CoA carboxylase biotin carboxyl carrier protein subunit	0.999921
CLIBASIA_RS03920	CLIBASIA_RS00850	DNA-binding response regulator	30S ribosomal protein S9	0.999921
CLIBASIA_RS03920	CLIBASIA_RS00910	DNA-binding response regulator	DNA topoisomerase I	0.999921
CLIBASIA_RS03920	CLIBASIA_RS01125	DNA-binding response regulator	riboflavin synthase	0.999921
CLIBASIA_RS03920	CLIBASIA_RS01145	DNA-binding response regulator	MarR family transcriptional regulator	1
CLIBASIA_RS03920	CLIBASIA_RS01545	DNA-binding response regulator	ornithine carbamoyltransferase	0.999921
CLIBASIA_RS03920	CLIBASIA_RS01840	DNA-binding response regulator	recombinase XerC	0.999921
CLIBASIA_RS03920	CLIBASIA_RS01920	DNA-binding response regulator	thioredoxin	0.999921
CLIBASIA_RS03920	CLIBASIA_RS02140	DNA-binding response regulator	translation elongation factor Ts	0.999921
CLIBASIA_RS03920	CLIBASIA_RS02735	DNA-binding response regulator	metallophosphoesterase	0.999921
CLIBASIA_RS03920	CLIBASIA_RS02760	DNA-binding response regulator	fructose-bisphosphate aldolase class I	0.999921
CLIBASIA_RS03920	CLIBASIA_RS02865	DNA-binding response regulator	hypothetical protein	0.999921
CLIBASIA_RS03920	CLIBASIA_RS02950	DNA-binding response regulator	F0F1 ATP synthase subunit beta	0.999921
CLIBASIA_RS03920	CLIBASIA_RS02995	DNA-binding response regulator	DUF1311 domain-containing protein	0.999921
CLIBASIA_RS03920	CLIBASIA_RS03055	DNA-binding response regulator	sulfonate ABC transporter permease	0.999921
CLIBASIA_RS03920	CLIBASIA_RS03185	DNA-binding response regulator	phosphoribosylglycinamide formyltransferase	0.999921
CLIBASIA_RS03920	CLIBASIA_RS03315	DNA-binding response regulator	NADH-ubiquinone oxidoreductase	0.999921
CLIBASIA_RS03920	CLIBASIA_RS03395	DNA-binding response regulator	hypothetical protein	0.999921
CLIBASIA_RS03920	CLIBASIA_RS03885	DNA-binding response regulator	PilZ domain-containing protein	0.999921
CLIBASIA_RS03920	CLIBASIA_RS04860	DNA-binding response regulator	hypothetical protein	0.999921
CLIBASIA_RS03920	CLIBASIA_RS05300	DNA-binding response regulator	terminase	0.999921
CLIBASIA_RS03920	CLIBASIA_RS05440	DNA-binding response regulator	terminase	0.999921
CLIBASIA_RS03920	CLIBASIA_RS05470	DNA-binding response regulator	hypothetical protein	0.999921
CLIBASIA_RS03920	CLIBASIA_RS05515	DNA-binding response regulator	hypothetical protein	0.999921
CLIBASIA_RS03920	CLIBASIA_RS05535	DNA-binding response regulator	D-3-phosphoglycerate dehydrogenase	0.999921
CLIBASIA_RS03920	CLIBASIA_RS05585	DNA-binding response regulator	M23 family peptidase	0.999921
CLIBASIA_RS03920	CLIBASIA_RS05640	DNA-binding response regulator	hypothetical protein	0.00386635
CLIBASIA_RS03925	CLIBASIA_RS00795	hypothetical protein	LysR family transcriptional regulator	1
CLIBASIA_RS03925	CLIBASIA_RS03245	hypothetical protein	RNA pyrophosphohydrolase	1
CLIBASIA_RS03940	CLIBASIA_RS03090	trigger factor	hypothetical protein	0.40397
CLIBASIA_RS03960	CLIBASIA_RS00450	homoserine dehydrogenase	hypothetical protein	0.391928
CLIBASIA_RS03960	CLIBASIA_RS00555	homoserine dehydrogenase	hypothetical protein	0.396427
CLIBASIA_RS03960	CLIBASIA_RS00850	homoserine dehydrogenase	30S ribosomal protein S9	0.39777
CLIBASIA_RS03960	CLIBASIA_RS01685	homoserine dehydrogenase	bifunctional 3-hydroxydecanoyl-ACP dehydratase/trans-2-decenoyl-ACP isomerase	0.396427
CLIBASIA_RS03960	CLIBASIA_RS01735	homoserine dehydrogenase	DNA gyrase inhibitor YacG	0.459735
CLIBASIA_RS03960	CLIBASIA_RS02145	homoserine dehydrogenase	UMP kinase	0.396427
CLIBASIA_RS03960	CLIBASIA_RS02875	homoserine dehydrogenase	ribonuclease PH	0.397153
CLIBASIA_RS03965	CLIBASIA_RS00360	single-stranded-DNA-specific exonuclease RecJ	50S ribosomal protein L31	0.37482
CLIBASIA_RS03965	CLIBASIA_RS00555	single-stranded-DNA-specific exonuclease RecJ	hypothetical protein	0.373877
CLIBASIA_RS03965	CLIBASIA_RS01125	single-stranded-DNA-specific exonuclease RecJ	riboflavin synthase	0.494796
CLIBASIA_RS03965	CLIBASIA_RS01250	single-stranded-DNA-specific exonuclease RecJ	flagellar basal body protein FliL	0.37482
CLIBASIA_RS03965	CLIBASIA_RS02135	single-stranded-DNA-specific exonuclease RecJ	30S ribosomal protein S2	0.37482
CLIBASIA_RS03965	CLIBASIA_RS02145	single-stranded-DNA-specific exonuclease RecJ	UMP kinase	0.373877
CLIBASIA_RS03965	CLIBASIA_RS02370	single-stranded-DNA-specific exonuclease RecJ	Flp family type IVb pilin	0.375745
CLIBASIA_RS03965	CLIBASIA_RS02495	single-stranded-DNA-specific exonuclease RecJ	septation protein A	0.674317
CLIBASIA_RS03965	CLIBASIA_RS02840	single-stranded-DNA-specific exonuclease RecJ	ribonuclease D	0.668391
CLIBASIA_RS03965	CLIBASIA_RS02865	single-stranded-DNA-specific exonuclease RecJ	hypothetical protein	0.674317
CLIBASIA_RS03965	CLIBASIA_RS02875	single-stranded-DNA-specific exonuclease RecJ	ribonuclease PH	0.374603
CLIBASIA_RS03965	CLIBASIA_RS02955	single-stranded-DNA-specific exonuclease RecJ	ATP synthase F1 subunit epsilon	0.683463
CLIBASIA_RS03965	CLIBASIA_RS03095	single-stranded-DNA-specific exonuclease RecJ	hypothetical protein	0.670574
CLIBASIA_RS03965	CLIBASIA_RS03315	single-stranded-DNA-specific exonuclease RecJ	NADH-ubiquinone oxidoreductase	0.37522
CLIBASIA_RS03965	CLIBASIA_RS03430	single-stranded-DNA-specific exonuclease RecJ	flagellar basal body rod modification protein FlgD	0.674317
CLIBASIA_RS03965	CLIBASIA_RS03470	single-stranded-DNA-specific exonuclease RecJ	hypothetical protein	0.668391
CLIBASIA_RS03965	CLIBASIA_RS03540	single-stranded-DNA-specific exonuclease RecJ	superoxide dismutase	0.373608
CLIBASIA_RS03965	CLIBASIA_RS03885	single-stranded-DNA-specific exonuclease RecJ	PilZ domain-containing protein	0.677444
CLIBASIA_RS03965	CLIBASIA_RS04760	single-stranded-DNA-specific exonuclease RecJ	hypothetical protein	0.37619
CLIBASIA_RS03965	CLIBASIA_RS04970	single-stranded-DNA-specific exonuclease RecJ	amino acid ABC transporter substrate-binding protein	0.376323
CLIBASIA_RS03965	CLIBASIA_RS05410	single-stranded-DNA-specific exonuclease RecJ	hypothetical protein	0.671653
CLIBASIA_RS03965	CLIBASIA_RS05470	single-stranded-DNA-specific exonuclease RecJ	hypothetical protein	0.670574
CLIBASIA_RS03965	CLIBASIA_RS05515	single-stranded-DNA-specific exonuclease RecJ	hypothetical protein	0.374603
CLIBASIA_RS03970	CLIBASIA_RS00005	isocitrate dehydrogenase (NADP(+))	hypothetical protein	0.222348
CLIBASIA_RS03970	CLIBASIA_RS00450	isocitrate dehydrogenase (NADP(+))	hypothetical protein	0.727447
CLIBASIA_RS03970	CLIBASIA_RS01715	isocitrate dehydrogenase (NADP(+))	site-specific DNA-methyltransferase	0.118563
CLIBASIA_RS03970	CLIBASIA_RS01735	isocitrate dehydrogenase (NADP(+))	DNA gyrase inhibitor YacG	0.157113
CLIBASIA_RS03970	CLIBASIA_RS02085	isocitrate dehydrogenase (NADP(+))	ribosome assembly cofactor RimP	0.498056
CLIBASIA_RS03970	CLIBASIA_RS03245	isocitrate dehydrogenase (NADP(+))	RNA pyrophosphohydrolase	0.00534587
CLIBASIA_RS03970	CLIBASIA_RS03395	isocitrate dehydrogenase (NADP(+))	hypothetical protein	0.00514742
CLIBASIA_RS03970	CLIBASIA_RS04140	isocitrate dehydrogenase (NADP(+))	DNA-directed RNA polymerase subunit omega	0.377138
CLIBASIA_RS03970	CLIBASIA_RS04365	isocitrate dehydrogenase (NADP(+))	hypothetical protein	0.356127
CLIBASIA_RS03980	CLIBASIA_RS00225	RNA methyltransferase	zinc-finger domain-containing protein	0.921599
CLIBASIA_RS03980	CLIBASIA_RS00450	RNA methyltransferase	hypothetical protein	0.921599
CLIBASIA_RS03980	CLIBASIA_RS00535	RNA methyltransferase	hypothetical protein	0.921599
CLIBASIA_RS03980	CLIBASIA_RS00595	RNA methyltransferase	50S ribosomal protein L30	0.921599
CLIBASIA_RS03980	CLIBASIA_RS01125	RNA methyltransferase	riboflavin synthase	0.921599
CLIBASIA_RS03980	CLIBASIA_RS01145	RNA methyltransferase	MarR family transcriptional regulator	0.921599
CLIBASIA_RS03980	CLIBASIA_RS01275	RNA methyltransferase	flagellar basal-body rod protein FlgG	0.921599
CLIBASIA_RS03980	CLIBASIA_RS01280	RNA methyltransferase	flagellar hook-basal body protein FliE	0.921599
CLIBASIA_RS03980	CLIBASIA_RS02140	RNA methyltransferase	translation elongation factor Ts	0.921599
CLIBASIA_RS03980	CLIBASIA_RS05515	RNA methyltransferase	hypothetical protein	0.921599
CLIBASIA_RS03980	CLIBASIA_RS05535	RNA methyltransferase	D-3-phosphoglycerate dehydrogenase	0.921599
CLIBASIA_RS03980	CLIBASIA_RS05640	RNA methyltransferase	hypothetical protein	0.921599
CLIBASIA_RS03985	CLIBASIA_RS01545	glutamate racemase	ornithine carbamoyltransferase	0.996004
CLIBASIA_RS03990	CLIBASIA_RS00005	hypothetical protein	hypothetical protein	1
CLIBASIA_RS03990	CLIBASIA_RS00015	hypothetical protein	DUF2800 domain-containing protein	1
CLIBASIA_RS03990	CLIBASIA_RS00525	hypothetical protein	DUF475 domain-containing protein	1
CLIBASIA_RS03990	CLIBASIA_RS01735	hypothetical protein	DNA gyrase inhibitor YacG	1
CLIBASIA_RS03990	CLIBASIA_RS03155	hypothetical protein	ABC transporter ATP-binding protein/permease	1
CLIBASIA_RS03990	CLIBASIA_RS03395	hypothetical protein	hypothetical protein	1
CLIBASIA_RS04015	CLIBASIA_RS00450	hypothetical protein	hypothetical protein	0.763591
CLIBASIA_RS04015	CLIBASIA_RS02140	hypothetical protein	translation elongation factor Ts	0.763591
CLIBASIA_RS04015	CLIBASIA_RS05640	hypothetical protein	hypothetical protein	0.763591
CLIBASIA_RS04025	CLIBASIA_RS01125	hypothetical protein	riboflavin synthase	0.708823
CLIBASIA_RS04025	CLIBASIA_RS02580	hypothetical protein	hypothetical protein	0.401179
CLIBASIA_RS04025	CLIBASIA_RS04130	hypothetical protein	septal ring lytic transglycosylase RlpA family lipoprotein	0.670579
CLIBASIA_RS04025	CLIBASIA_RS04195	hypothetical protein	DNA repair protein RecO	0.669492
CLIBASIA_RS04025	CLIBASIA_RS04800	hypothetical protein	hypothetical protein	0.398886
CLIBASIA_RS04035	CLIBASIA_RS00850	sigma-54-dependent Fis family transcriptional regulator	30S ribosomal protein S9	0.400499
CLIBASIA_RS04035	CLIBASIA_RS03095	sigma-54-dependent Fis family transcriptional regulator	hypothetical protein	0.670579
CLIBASIA_RS04035	CLIBASIA_RS04145	sigma-54-dependent Fis family transcriptional regulator	holo-ACP synthase	0.401601
CLIBASIA_RS04035	CLIBASIA_RS05395	sigma-54-dependent Fis family transcriptional regulator	hypothetical protein	0.667293
CLIBASIA_RS04035	CLIBASIA_RS05470	sigma-54-dependent Fis family transcriptional regulator	hypothetical protein	0.400499
CLIBASIA_RS04040	CLIBASIA_RS00450	ABC transporter ATP-binding protein	hypothetical protein	0.778579
CLIBASIA_RS04040	CLIBASIA_RS01125	ABC transporter ATP-binding protein	riboflavin synthase	0.0060605
CLIBASIA_RS04040	CLIBASIA_RS01735	ABC transporter ATP-binding protein	DNA gyrase inhibitor YacG	0.162596
CLIBASIA_RS04040	CLIBASIA_RS02140	ABC transporter ATP-binding protein	translation elongation factor Ts	0.486587
CLIBASIA_RS04040	CLIBASIA_RS04735	ABC transporter ATP-binding protein	DUF59 domain-containing protein	0.00720771
CLIBASIA_RS04055	CLIBASIA_RS00005	dTDP-glucose 4,6-dehydratase	hypothetical protein	1
CLIBASIA_RS04055	CLIBASIA_RS00450	dTDP-glucose 4,6-dehydratase	hypothetical protein	1
CLIBASIA_RS04055	CLIBASIA_RS00525	dTDP-glucose 4,6-dehydratase	DUF475 domain-containing protein	0.254004
CLIBASIA_RS04055	CLIBASIA_RS01125	dTDP-glucose 4,6-dehydratase	riboflavin synthase	0.0046841
CLIBASIA_RS04055	CLIBASIA_RS01545	dTDP-glucose 4,6-dehydratase	ornithine carbamoyltransferase	0.495919
CLIBASIA_RS04055	CLIBASIA_RS01735	dTDP-glucose 4,6-dehydratase	DNA gyrase inhibitor YacG	0.459077
CLIBASIA_RS04055	CLIBASIA_RS01880	dTDP-glucose 4,6-dehydratase	ATP-dependent protease ATPase subunit HslU	0.497473
CLIBASIA_RS04055	CLIBASIA_RS02140	dTDP-glucose 4,6-dehydratase	translation elongation factor Ts	0.163091
CLIBASIA_RS04055	CLIBASIA_RS02230	dTDP-glucose 4,6-dehydratase	recombination protein RecR	0.375679
CLIBASIA_RS04055	CLIBASIA_RS02760	dTDP-glucose 4,6-dehydratase	fructose-bisphosphate aldolase class I	0.49749
CLIBASIA_RS04055	CLIBASIA_RS02780	dTDP-glucose 4,6-dehydratase	GTPase ObgE	0.497496
CLIBASIA_RS04055	CLIBASIA_RS03395	dTDP-glucose 4,6-dehydratase	hypothetical protein	0.49251
CLIBASIA_RS04055	CLIBASIA_RS03610	dTDP-glucose 4,6-dehydratase	DNA primase	0.367916
CLIBASIA_RS04055	CLIBASIA_RS04485	dTDP-glucose 4,6-dehydratase	DUF1217 domain-containing protein	0.707776
CLIBASIA_RS04055	CLIBASIA_RS04685	dTDP-glucose 4,6-dehydratase	dihydrolipoyllysine-residue succinyltransferase	0.497491
CLIBASIA_RS04055	CLIBASIA_RS04735	dTDP-glucose 4,6-dehydratase	DUF59 domain-containing protein	0.0058313
CLIBASIA_RS04055	CLIBASIA_RS05175	dTDP-glucose 4,6-dehydratase	peptidyl-prolyl cis-trans isomerase	0.380322
CLIBASIA_RS04055	CLIBASIA_RS05245	dTDP-glucose 4,6-dehydratase	outer membrane protein assembly factor BamD	0.373594
CLIBASIA_RS04055	CLIBASIA_RS05640	dTDP-glucose 4,6-dehydratase	hypothetical protein	0.0046841
CLIBASIA_RS04065	CLIBASIA_RS00005	glucose-1-phosphate thymidylyltransferase	hypothetical protein	0.763591
CLIBASIA_RS04065	CLIBASIA_RS00795	glucose-1-phosphate thymidylyltransferase	LysR family transcriptional regulator	0.763591
CLIBASIA_RS04065	CLIBASIA_RS03245	glucose-1-phosphate thymidylyltransferase	RNA pyrophosphohydrolase	0.763591
CLIBASIA_RS04070	CLIBASIA_RS02495	hypothetical protein	septation protein A	0.674324
CLIBASIA_RS04070	CLIBASIA_RS05470	hypothetical protein	hypothetical protein	0.670581
CLIBASIA_RS04075	CLIBASIA_RS03315	Kef family K(+) transporter	NADH-ubiquinone oxidoreductase	0.670581
CLIBASIA_RS04080	CLIBASIA_RS02865	protein translocase subunit SecDF	hypothetical protein	0.674323
CLIBASIA_RS04080	CLIBASIA_RS05410	protein translocase subunit SecDF	hypothetical protein	0.402798
CLIBASIA_RS04115	CLIBASIA_RS00100	DUF2497 domain-containing protein	DNA-directed RNA polymerase subunit beta'	0.957728
CLIBASIA_RS04115	CLIBASIA_RS00450	DUF2497 domain-containing protein	hypothetical protein	0.957728
CLIBASIA_RS04115	CLIBASIA_RS00525	DUF2497 domain-containing protein	DUF475 domain-containing protein	0.957728
CLIBASIA_RS04115	CLIBASIA_RS00910	DUF2497 domain-containing protein	DNA topoisomerase I	0.957728
CLIBASIA_RS04115	CLIBASIA_RS01125	DUF2497 domain-containing protein	riboflavin synthase	0.957728
CLIBASIA_RS04115	CLIBASIA_RS01280	DUF2497 domain-containing protein	flagellar hook-basal body protein FliE	0.957728
CLIBASIA_RS04115	CLIBASIA_RS01545	DUF2497 domain-containing protein	ornithine carbamoyltransferase	0.957728
CLIBASIA_RS04115	CLIBASIA_RS02140	DUF2497 domain-containing protein	translation elongation factor Ts	0.957728
CLIBASIA_RS04115	CLIBASIA_RS03055	DUF2497 domain-containing protein	sulfonate ABC transporter permease	0.957728
CLIBASIA_RS04115	CLIBASIA_RS03395	DUF2497 domain-containing protein	hypothetical protein	0.957728
CLIBASIA_RS04115	CLIBASIA_RS05535	DUF2497 domain-containing protein	D-3-phosphoglycerate dehydrogenase	0.957728
CLIBASIA_RS04115	CLIBASIA_RS05640	DUF2497 domain-containing protein	hypothetical protein	0.957728
CLIBASIA_RS04120	CLIBASIA_RS03395	valine--tRNA ligase	hypothetical protein	0.00606299
CLIBASIA_RS04130	CLIBASIA_RS00450	septal ring lytic transglycosylase RlpA family lipoprotein	hypothetical protein	0.749984
CLIBASIA_RS04130	CLIBASIA_RS02140	septal ring lytic transglycosylase RlpA family lipoprotein	translation elongation factor Ts	0.186688
CLIBASIA_RS04135	CLIBASIA_RS00015	NYN domain-containing protein	DUF2800 domain-containing protein	0.686946
CLIBASIA_RS04135	CLIBASIA_RS00120	NYN domain-containing protein	50S ribosomal protein L1	0.0778307
CLIBASIA_RS04135	CLIBASIA_RS00210	NYN domain-containing protein	ATP-dependent Clp protease adapter ClpS	0.113351
CLIBASIA_RS04135	CLIBASIA_RS00450	NYN domain-containing protein	hypothetical protein	0.892203
CLIBASIA_RS04135	CLIBASIA_RS00700	NYN domain-containing protein	elongation factor G	0.496701
CLIBASIA_RS04135	CLIBASIA_RS00790	NYN domain-containing protein	SCO family protein	0.365548
CLIBASIA_RS04135	CLIBASIA_RS00795	NYN domain-containing protein	LysR family transcriptional regulator	0.892191
CLIBASIA_RS04135	CLIBASIA_RS01040	NYN domain-containing protein	30S ribosomal protein S18	0.892164
CLIBASIA_RS04135	CLIBASIA_RS01125	NYN domain-containing protein	riboflavin synthase	0.892199
CLIBASIA_RS04135	CLIBASIA_RS01225	NYN domain-containing protein	electron transfer flavoprotein subunit beta	0.684073
CLIBASIA_RS04135	CLIBASIA_RS01545	NYN domain-containing protein	ornithine carbamoyltransferase	1
CLIBASIA_RS04135	CLIBASIA_RS01735	NYN domain-containing protein	DNA gyrase inhibitor YacG	0.892206
CLIBASIA_RS04135	CLIBASIA_RS02090	NYN domain-containing protein	transcription termination/antitermination protein NusA	0.676533
CLIBASIA_RS04135	CLIBASIA_RS02140	NYN domain-containing protein	translation elongation factor Ts	0.147341
CLIBASIA_RS04135	CLIBASIA_RS02955	NYN domain-containing protein	ATP synthase F1 subunit epsilon	0.0293542
CLIBASIA_RS04135	CLIBASIA_RS03245	NYN domain-containing protein	RNA pyrophosphohydrolase	0.8922
CLIBASIA_RS04135	CLIBASIA_RS03375	NYN domain-containing protein	flagellin	1
CLIBASIA_RS04135	CLIBASIA_RS03395	NYN domain-containing protein	hypothetical protein	0.892201
CLIBASIA_RS04135	CLIBASIA_RS03885	NYN domain-containing protein	PilZ domain-containing protein	0.496717
CLIBASIA_RS04135	CLIBASIA_RS03915	NYN domain-containing protein	response regulator	0.0720996
CLIBASIA_RS04135	CLIBASIA_RS03990	NYN domain-containing protein	hypothetical protein	0.0614851
CLIBASIA_RS04135	CLIBASIA_RS04140	NYN domain-containing protein	DNA-directed RNA polymerase subunit omega	0.49668
CLIBASIA_RS04135	CLIBASIA_RS04365	NYN domain-containing protein	hypothetical protein	0.3263
CLIBASIA_RS04135	CLIBASIA_RS04485	NYN domain-containing protein	DUF1217 domain-containing protein	0.892198
CLIBASIA_RS04135	CLIBASIA_RS04735	NYN domain-containing protein	DUF59 domain-containing protein	0.259127
CLIBASIA_RS04135	CLIBASIA_RS05185	NYN domain-containing protein	16S rRNA (uracil(1498)-N(3))-methyltransferase	0.671776
CLIBASIA_RS04135	CLIBASIA_RS05300	NYN domain-containing protein	terminase	0.704285
CLIBASIA_RS04135	CLIBASIA_RS05535	NYN domain-containing protein	D-3-phosphoglycerate dehydrogenase	1
CLIBASIA_RS04135	CLIBASIA_RS05555	NYN domain-containing protein	hypothetical protein	0.682605
CLIBASIA_RS04135	CLIBASIA_RS05640	NYN domain-containing protein	hypothetical protein	1
CLIBASIA_RS04145	CLIBASIA_RS00450	holo-ACP synthase	hypothetical protein	0.763591
CLIBASIA_RS04145	CLIBASIA_RS00525	holo-ACP synthase	DUF475 domain-containing protein	0.763591
CLIBASIA_RS04145	CLIBASIA_RS02140	holo-ACP synthase	translation elongation factor Ts	0.763591
CLIBASIA_RS04150	CLIBASIA_RS00005	signal peptidase I	hypothetical protein	0.493994
CLIBASIA_RS04150	CLIBASIA_RS00015	signal peptidase I	DUF2800 domain-containing protein	0.0222394
CLIBASIA_RS04150	CLIBASIA_RS00450	signal peptidase I	hypothetical protein	0.993441
CLIBASIA_RS04150	CLIBASIA_RS00700	signal peptidase I	elongation factor G	0.668936
CLIBASIA_RS04150	CLIBASIA_RS01040	signal peptidase I	30S ribosomal protein S18	0.497481
CLIBASIA_RS04150	CLIBASIA_RS01225	signal peptidase I	electron transfer flavoprotein subunit beta	0.497487
CLIBASIA_RS04150	CLIBASIA_RS01275	signal peptidase I	flagellar basal-body rod protein FlgG	0.0253293
CLIBASIA_RS04150	CLIBASIA_RS01545	signal peptidase I	ornithine carbamoyltransferase	0.250523
CLIBASIA_RS04150	CLIBASIA_RS01735	signal peptidase I	DNA gyrase inhibitor YacG	0.993441
CLIBASIA_RS04150	CLIBASIA_RS02090	signal peptidase I	transcription termination/antitermination protein NusA	0.378095
CLIBASIA_RS04150	CLIBASIA_RS02140	signal peptidase I	translation elongation factor Ts	0.485836
CLIBASIA_RS04150	CLIBASIA_RS03245	signal peptidase I	RNA pyrophosphohydrolase	0.493994
CLIBASIA_RS04150	CLIBASIA_RS03395	signal peptidase I	hypothetical protein	1
CLIBASIA_RS04150	CLIBASIA_RS04730	signal peptidase I	cysteine desulfurase	0.497486
CLIBASIA_RS04150	CLIBASIA_RS05200	signal peptidase I	hypothetical protein	0.382793
CLIBASIA_RS04150	CLIBASIA_RS05300	signal peptidase I	terminase	0.271427
CLIBASIA_RS04150	CLIBASIA_RS05365	signal peptidase I	hypothetical protein	0.059833
CLIBASIA_RS04150	CLIBASIA_RS05535	signal peptidase I	D-3-phosphoglycerate dehydrogenase	0.993441
CLIBASIA_RS04150	CLIBASIA_RS05640	signal peptidase I	hypothetical protein	0.226825
CLIBASIA_RS04155	CLIBASIA_RS03290	ribonuclease III	translocation protein TolB	1
CLIBASIA_RS04155	CLIBASIA_RS03610	ribonuclease III	DNA primase	1
CLIBASIA_RS04160	CLIBASIA_RS00450	GTPase Era	hypothetical protein	0.749986
CLIBASIA_RS04160	CLIBASIA_RS01735	GTPase Era	DNA gyrase inhibitor YacG	0.459918
CLIBASIA_RS04160	CLIBASIA_RS03245	GTPase Era	RNA pyrophosphohydrolase	0.00601723
CLIBASIA_RS04165	CLIBASIA_RS00005	bifunctional UDP-N-acetylglucosamine diphosphorylase/glucosamine-1-phosphate N-acetyltransferase GlmU	hypothetical protein	0.494604
CLIBASIA_RS04165	CLIBASIA_RS00450	bifunctional UDP-N-acetylglucosamine diphosphorylase/glucosamine-1-phosphate N-acetyltransferase GlmU	hypothetical protein	0.999761
CLIBASIA_RS04165	CLIBASIA_RS01735	bifunctional UDP-N-acetylglucosamine diphosphorylase/glucosamine-1-phosphate N-acetyltransferase GlmU	DNA gyrase inhibitor YacG	0.999761
CLIBASIA_RS04165	CLIBASIA_RS02085	bifunctional UDP-N-acetylglucosamine diphosphorylase/glucosamine-1-phosphate N-acetyltransferase GlmU	ribosome assembly cofactor RimP	0.680998
CLIBASIA_RS04165	CLIBASIA_RS03245	bifunctional UDP-N-acetylglucosamine diphosphorylase/glucosamine-1-phosphate N-acetyltransferase GlmU	RNA pyrophosphohydrolase	0.710834
CLIBASIA_RS04165	CLIBASIA_RS04140	bifunctional UDP-N-acetylglucosamine diphosphorylase/glucosamine-1-phosphate N-acetyltransferase GlmU	DNA-directed RNA polymerase subunit omega	0.750004
CLIBASIA_RS04165	CLIBASIA_RS04365	bifunctional UDP-N-acetylglucosamine diphosphorylase/glucosamine-1-phosphate N-acetyltransferase GlmU	hypothetical protein	0.750009
CLIBASIA_RS04165	CLIBASIA_RS04735	bifunctional UDP-N-acetylglucosamine diphosphorylase/glucosamine-1-phosphate N-acetyltransferase GlmU	DUF59 domain-containing protein	0.703792
CLIBASIA_RS04170	CLIBASIA_RS00360	glutamine--fructose-6-phosphate transaminase (isomerizing)	50S ribosomal protein L31	0.391837
CLIBASIA_RS04170	CLIBASIA_RS00555	glutamine--fructose-6-phosphate transaminase (isomerizing)	hypothetical protein	0.390894
CLIBASIA_RS04170	CLIBASIA_RS01250	glutamine--fructose-6-phosphate transaminase (isomerizing)	flagellar basal body protein FliL	0.391837
CLIBASIA_RS04170	CLIBASIA_RS02135	glutamine--fructose-6-phosphate transaminase (isomerizing)	30S ribosomal protein S2	0.391837
CLIBASIA_RS04170	CLIBASIA_RS02145	glutamine--fructose-6-phosphate transaminase (isomerizing)	UMP kinase	0.390894
CLIBASIA_RS04170	CLIBASIA_RS02475	glutamine--fructose-6-phosphate transaminase (isomerizing)	30S ribosomal protein S16	0.393066
CLIBASIA_RS04170	CLIBASIA_RS02875	glutamine--fructose-6-phosphate transaminase (isomerizing)	ribonuclease PH	0.39162
CLIBASIA_RS04170	CLIBASIA_RS02955	glutamine--fructose-6-phosphate transaminase (isomerizing)	ATP synthase F1 subunit epsilon	0.382335
CLIBASIA_RS04170	CLIBASIA_RS02995	glutamine--fructose-6-phosphate transaminase (isomerizing)	DUF1311 domain-containing protein	0.383024
CLIBASIA_RS04170	CLIBASIA_RS03540	glutamine--fructose-6-phosphate transaminase (isomerizing)	superoxide dismutase	0.390625
CLIBASIA_RS04170	CLIBASIA_RS04800	glutamine--fructose-6-phosphate transaminase (isomerizing)	hypothetical protein	0.390625
CLIBASIA_RS04185	CLIBASIA_RS00450	succinate dehydrogenase assembly factor 2	hypothetical protein	0.825688
CLIBASIA_RS04185	CLIBASIA_RS01545	succinate dehydrogenase assembly factor 2	ornithine carbamoyltransferase	0.825688
CLIBASIA_RS04185	CLIBASIA_RS02140	succinate dehydrogenase assembly factor 2	translation elongation factor Ts	0.825688
CLIBASIA_RS04185	CLIBASIA_RS03055	succinate dehydrogenase assembly factor 2	sulfonate ABC transporter permease	0.825688
CLIBASIA_RS04185	CLIBASIA_RS03395	succinate dehydrogenase assembly factor 2	hypothetical protein	0.825688
CLIBASIA_RS04185	CLIBASIA_RS04485	succinate dehydrogenase assembly factor 2	DUF1217 domain-containing protein	0.825688
CLIBASIA_RS04185	CLIBASIA_RS05300	succinate dehydrogenase assembly factor 2	terminase	0.825688
CLIBASIA_RS04185	CLIBASIA_RS05640	succinate dehydrogenase assembly factor 2	hypothetical protein	0.825688
CLIBASIA_RS04210	CLIBASIA_RS00015	DNA helicase II	DUF2800 domain-containing protein	0.373641
CLIBASIA_RS04210	CLIBASIA_RS00525	DNA helicase II	DUF475 domain-containing protein	0.262502
CLIBASIA_RS04210	CLIBASIA_RS01155	DNA helicase II	DNA topoisomerase IV subunit A	0.388095
CLIBASIA_RS04210	CLIBASIA_RS01545	DNA helicase II	ornithine carbamoyltransferase	0.259021
CLIBASIA_RS04210	CLIBASIA_RS03395	DNA helicase II	hypothetical protein	0.941583
CLIBASIA_RS04210	CLIBASIA_RS03415	DNA helicase II	flagellar hook protein FlgL	0.497843
CLIBASIA_RS04210	CLIBASIA_RS04485	DNA helicase II	DUF1217 domain-containing protein	0.49582
CLIBASIA_RS04210	CLIBASIA_RS05095	DNA helicase II	hypothetical protein	0.111273
CLIBASIA_RS04210	CLIBASIA_RS05535	DNA helicase II	D-3-phosphoglycerate dehydrogenase	0.0106252
CLIBASIA_RS04215	CLIBASIA_RS03920	flagellar motor protein MotB	DNA-binding response regulator	0.759237
CLIBASIA_RS04215	CLIBASIA_RS04735	flagellar motor protein MotB	DUF59 domain-containing protein	0.497377
CLIBASIA_RS04225	CLIBASIA_RS00525	hypothetical protein	DUF475 domain-containing protein	0.756242
CLIBASIA_RS04265	CLIBASIA_RS00450	hypothetical protein	hypothetical protein	0.727451
CLIBASIA_RS04265	CLIBASIA_RS01275	hypothetical protein	flagellar basal-body rod protein FlgG	0.0269394
CLIBASIA_RS04265	CLIBASIA_RS02140	hypothetical protein	translation elongation factor Ts	0.00553552
CLIBASIA_RS04275	CLIBASIA_RS01125	hypothetical protein	riboflavin synthase	1
CLIBASIA_RS04290	CLIBASIA_RS00005	BolA family transcriptional regulator	hypothetical protein	0.710829
CLIBASIA_RS04290	CLIBASIA_RS00015	BolA family transcriptional regulator	DUF2800 domain-containing protein	0.360856
CLIBASIA_RS04290	CLIBASIA_RS00120	BolA family transcriptional regulator	50S ribosomal protein L1	0.376252
CLIBASIA_RS04290	CLIBASIA_RS00180	BolA family transcriptional regulator	5-(carboxyamino)imidazole ribonucleotide mutase	0.497279
CLIBASIA_RS04290	CLIBASIA_RS00450	BolA family transcriptional regulator	hypothetical protein	0.762323
CLIBASIA_RS04290	CLIBASIA_RS00795	BolA family transcriptional regulator	LysR family transcriptional regulator	0.698696
CLIBASIA_RS04290	CLIBASIA_RS01545	BolA family transcriptional regulator	ornithine carbamoyltransferase	0.999999
CLIBASIA_RS04290	CLIBASIA_RS01735	BolA family transcriptional regulator	DNA gyrase inhibitor YacG	0.999999
CLIBASIA_RS04290	CLIBASIA_RS02140	BolA family transcriptional regulator	translation elongation factor Ts	0.762323
CLIBASIA_RS04290	CLIBASIA_RS02995	BolA family transcriptional regulator	DUF1311 domain-containing protein	0.367439
CLIBASIA_RS04290	CLIBASIA_RS03245	BolA family transcriptional regulator	RNA pyrophosphohydrolase	0.710829
CLIBASIA_RS04290	CLIBASIA_RS03395	BolA family transcriptional regulator	hypothetical protein	0.999999
CLIBASIA_RS04290	CLIBASIA_RS03990	BolA family transcriptional regulator	hypothetical protein	0.374756
CLIBASIA_RS04290	CLIBASIA_RS04140	BolA family transcriptional regulator	DNA-directed RNA polymerase subunit omega	0.358775
CLIBASIA_RS04290	CLIBASIA_RS04365	BolA family transcriptional regulator	hypothetical protein	0.337764
CLIBASIA_RS04290	CLIBASIA_RS04485	BolA family transcriptional regulator	DUF1217 domain-containing protein	0.999999
CLIBASIA_RS04290	CLIBASIA_RS04730	BolA family transcriptional regulator	cysteine desulfurase	0.497292
CLIBASIA_RS04290	CLIBASIA_RS04735	BolA family transcriptional regulator	DUF59 domain-containing protein	0.703787
CLIBASIA_RS04290	CLIBASIA_RS05300	BolA family transcriptional regulator	terminase	0.496231
CLIBASIA_RS04290	CLIBASIA_RS05365	BolA family transcriptional regulator	hypothetical protein	0.675366
CLIBASIA_RS04290	CLIBASIA_RS05555	BolA family transcriptional regulator	hypothetical protein	0.368093
CLIBASIA_RS04290	CLIBASIA_RS05640	BolA family transcriptional regulator	hypothetical protein	0.494864
CLIBASIA_RS04295	CLIBASIA_RS00005	phosphoribosylformylglycinamidine synthase II	hypothetical protein	0.231869
CLIBASIA_RS04295	CLIBASIA_RS03245	phosphoribosylformylglycinamidine synthase II	RNA pyrophosphohydrolase	0.494878
CLIBASIA_RS04310	CLIBASIA_RS03245	phosphoribosylaminoimidazolesuccinocarboxamide synthase	RNA pyrophosphohydrolase	1
CLIBASIA_RS04315	CLIBASIA_RS00360	adenylosuccinate lyase	50S ribosomal protein L31	0.393229
CLIBASIA_RS04315	CLIBASIA_RS00555	adenylosuccinate lyase	hypothetical protein	0.392286
CLIBASIA_RS04315	CLIBASIA_RS01250	adenylosuccinate lyase	flagellar basal body protein FliL	0.393229
CLIBASIA_RS04315	CLIBASIA_RS01380	adenylosuccinate lyase	DUF2093 domain-containing protein	0.394458
CLIBASIA_RS04315	CLIBASIA_RS02135	adenylosuccinate lyase	30S ribosomal protein S2	0.393229
CLIBASIA_RS04315	CLIBASIA_RS02145	adenylosuccinate lyase	UMP kinase	0.392286
CLIBASIA_RS04315	CLIBASIA_RS02875	adenylosuccinate lyase	ribonuclease PH	0.393012
CLIBASIA_RS04315	CLIBASIA_RS03540	adenylosuccinate lyase	superoxide dismutase	0.392017
CLIBASIA_RS04315	CLIBASIA_RS05410	adenylosuccinate lyase	hypothetical protein	0.393229
CLIBASIA_RS04320	CLIBASIA_RS00440	ribulose-phosphate 3-epimerase	hypothetical protein	0.898404
CLIBASIA_RS04320	CLIBASIA_RS01735	ribulose-phosphate 3-epimerase	DNA gyrase inhibitor YacG	1
CLIBASIA_RS04320	CLIBASIA_RS02070	ribulose-phosphate 3-epimerase	aminopeptidase	0.898404
CLIBASIA_RS04320	CLIBASIA_RS02230	ribulose-phosphate 3-epimerase	recombination protein RecR	0.898404
CLIBASIA_RS04320	CLIBASIA_RS03165	ribulose-phosphate 3-epimerase	hypothetical protein	0.497817
CLIBASIA_RS04320	CLIBASIA_RS03245	ribulose-phosphate 3-epimerase	RNA pyrophosphohydrolase	1
CLIBASIA_RS04320	CLIBASIA_RS03920	ribulose-phosphate 3-epimerase	DNA-binding response regulator	0.999929
CLIBASIA_RS04320	CLIBASIA_RS04615	ribulose-phosphate 3-epimerase	hydroxymethylbilane synthase	0.386977
CLIBASIA_RS04320	CLIBASIA_RS04735	ribulose-phosphate 3-epimerase	DUF59 domain-containing protein	0.496952
CLIBASIA_RS04320	CLIBASIA_RS05410	ribulose-phosphate 3-epimerase	hypothetical protein	1
CLIBASIA_RS04335	CLIBASIA_RS00540	Asp-tRNA(Asn)/Glu-tRNA(Gln) amidotransferase GatCAB subunit A	inorganic diphosphatase	0.399337
CLIBASIA_RS04335	CLIBASIA_RS01125	Asp-tRNA(Asn)/Glu-tRNA(Gln) amidotransferase GatCAB subunit A	riboflavin synthase	0.999642
CLIBASIA_RS04335	CLIBASIA_RS01715	Asp-tRNA(Asn)/Glu-tRNA(Gln) amidotransferase GatCAB subunit A	site-specific DNA-methyltransferase	0.118777
CLIBASIA_RS04335	CLIBASIA_RS03395	Asp-tRNA(Asn)/Glu-tRNA(Gln) amidotransferase GatCAB subunit A	hypothetical protein	0.00536142
CLIBASIA_RS04335	CLIBASIA_RS04485	Asp-tRNA(Asn)/Glu-tRNA(Gln) amidotransferase GatCAB subunit A	DUF1217 domain-containing protein	0.006014
CLIBASIA_RS04335	CLIBASIA_RS05300	Asp-tRNA(Asn)/Glu-tRNA(Gln) amidotransferase GatCAB subunit A	terminase	0.00686963
CLIBASIA_RS04335	CLIBASIA_RS05535	Asp-tRNA(Asn)/Glu-tRNA(Gln) amidotransferase GatCAB subunit A	D-3-phosphoglycerate dehydrogenase	0.497922
CLIBASIA_RS04340	CLIBASIA_RS00005	Asp-tRNA(Asn)/Glu-tRNA(Gln) amidotransferase GatCAB subunit B	hypothetical protein	0.00567046
CLIBASIA_RS04340	CLIBASIA_RS00450	Asp-tRNA(Asn)/Glu-tRNA(Gln) amidotransferase GatCAB subunit B	hypothetical protein	0.727449
CLIBASIA_RS04340	CLIBASIA_RS01735	Asp-tRNA(Asn)/Glu-tRNA(Gln) amidotransferase GatCAB subunit B	DNA gyrase inhibitor YacG	0.459783
CLIBASIA_RS04340	CLIBASIA_RS04140	Asp-tRNA(Asn)/Glu-tRNA(Gln) amidotransferase GatCAB subunit B	DNA-directed RNA polymerase subunit omega	0.021674
CLIBASIA_RS04340	CLIBASIA_RS04365	Asp-tRNA(Asn)/Glu-tRNA(Gln) amidotransferase GatCAB subunit B	hypothetical protein	0.0128975
CLIBASIA_RS04340	CLIBASIA_RS04735	Asp-tRNA(Asn)/Glu-tRNA(Gln) amidotransferase GatCAB subunit B	DUF59 domain-containing protein	0.00709465
CLIBASIA_RS04345	CLIBASIA_RS03920	hypothetical protein	DNA-binding response regulator	0.759237
CLIBASIA_RS04345	CLIBASIA_RS04735	hypothetical protein	DUF59 domain-containing protein	0.497377
CLIBASIA_RS04355	CLIBASIA_RS03375	LysE family translocator	flagellin	0.756242
CLIBASIA_RS04365	CLIBASIA_RS01125	hypothetical protein	riboflavin synthase	1
CLIBASIA_RS04385	CLIBASIA_RS03395	hypothetical protein	hypothetical protein	1
CLIBASIA_RS04385	CLIBASIA_RS03610	hypothetical protein	DNA primase	1
CLIBASIA_RS04390	CLIBASIA_RS00535	excinuclease ABC subunit UvrB	hypothetical protein	0.396755
CLIBASIA_RS04390	CLIBASIA_RS01125	excinuclease ABC subunit UvrB	riboflavin synthase	0.242281
CLIBASIA_RS04390	CLIBASIA_RS02145	excinuclease ABC subunit UvrB	UMP kinase	0.395053
CLIBASIA_RS04390	CLIBASIA_RS02495	excinuclease ABC subunit UvrB	septation protein A	0.67432
CLIBASIA_RS04390	CLIBASIA_RS03095	excinuclease ABC subunit UvrB	hypothetical protein	0.396396
CLIBASIA_RS04390	CLIBASIA_RS03315	excinuclease ABC subunit UvrB	NADH-ubiquinone oxidoreductase	0.396396
CLIBASIA_RS04390	CLIBASIA_RS03540	excinuclease ABC subunit UvrB	superoxide dismutase	0.394784
CLIBASIA_RS04390	CLIBASIA_RS04800	excinuclease ABC subunit UvrB	hypothetical protein	0.394784
CLIBASIA_RS04395	CLIBASIA_RS00005	acyl-CoA thioesterase	hypothetical protein	1
CLIBASIA_RS04395	CLIBASIA_RS00670	acyl-CoA thioesterase	50S ribosomal protein L2	0.398335
CLIBASIA_RS04395	CLIBASIA_RS00795	acyl-CoA thioesterase	LysR family transcriptional regulator	1
CLIBASIA_RS04395	CLIBASIA_RS02070	acyl-CoA thioesterase	aminopeptidase	0.825688
CLIBASIA_RS04395	CLIBASIA_RS02720	acyl-CoA thioesterase	exodeoxyribonuclease I	0.125627
CLIBASIA_RS04395	CLIBASIA_RS03245	acyl-CoA thioesterase	RNA pyrophosphohydrolase	1
CLIBASIA_RS04395	CLIBASIA_RS03335	acyl-CoA thioesterase	manganese transporter	0.397856
CLIBASIA_RS04395	CLIBASIA_RS04615	acyl-CoA thioesterase	hydroxymethylbilane synthase	0.391136
CLIBASIA_RS04405	CLIBASIA_RS00475	hypothetical protein	dTMP kinase	1
CLIBASIA_RS04405	CLIBASIA_RS00795	hypothetical protein	LysR family transcriptional regulator	1
CLIBASIA_RS04405	CLIBASIA_RS01005	hypothetical protein	ATPase AAA	1
CLIBASIA_RS04405	CLIBASIA_RS01020	hypothetical protein	bifunctional ornithine acetyltransferase/N-acetylglutamate synthase	1
CLIBASIA_RS04405	CLIBASIA_RS01420	hypothetical protein	ribose-phosphate pyrophosphokinase	1
CLIBASIA_RS04405	CLIBASIA_RS01545	hypothetical protein	ornithine carbamoyltransferase	1
CLIBASIA_RS04405	CLIBASIA_RS01735	hypothetical protein	DNA gyrase inhibitor YacG	1
CLIBASIA_RS04405	CLIBASIA_RS02470	hypothetical protein	16S rRNA processing protein RimM	1
CLIBASIA_RS04405	CLIBASIA_RS03245	hypothetical protein	RNA pyrophosphohydrolase	1
CLIBASIA_RS04405	CLIBASIA_RS03920	hypothetical protein	DNA-binding response regulator	0.957728
CLIBASIA_RS04405	CLIBASIA_RS04735	hypothetical protein	DUF59 domain-containing protein	1
CLIBASIA_RS04405	CLIBASIA_RS05260	hypothetical protein	cell division protein FtsA	1
CLIBASIA_RS04405	CLIBASIA_RS05535	hypothetical protein	D-3-phosphoglycerate dehydrogenase	1
CLIBASIA_RS04405	CLIBASIA_RS05640	hypothetical protein	hypothetical protein	1
CLIBASIA_RS04415	CLIBASIA_RS03410	hypothetical protein	flagellar hook-associated protein FlgK	0.498337
CLIBASIA_RS04415	CLIBASIA_RS03415	hypothetical protein	flagellar hook protein FlgL	0.498333
CLIBASIA_RS04415	CLIBASIA_RS05640	hypothetical protein	hypothetical protein	1
CLIBASIA_RS04420	CLIBASIA_RS00005	hypothetical protein	hypothetical protein	0.493293
CLIBASIA_RS04420	CLIBASIA_RS00015	hypothetical protein	DUF2800 domain-containing protein	0.350823
CLIBASIA_RS04420	CLIBASIA_RS00120	hypothetical protein	50S ribosomal protein L1	0.077897
CLIBASIA_RS04420	CLIBASIA_RS00450	hypothetical protein	hypothetical protein	0.727522
CLIBASIA_RS04420	CLIBASIA_RS00475	hypothetical protein	dTMP kinase	0.674395
CLIBASIA_RS04420	CLIBASIA_RS00700	hypothetical protein	elongation factor G	0.0933233
CLIBASIA_RS04420	CLIBASIA_RS00795	hypothetical protein	LysR family transcriptional regulator	0.301627
CLIBASIA_RS04420	CLIBASIA_RS01040	hypothetical protein	30S ribosomal protein S18	0.0933233
CLIBASIA_RS04420	CLIBASIA_RS01125	hypothetical protein	riboflavin synthase	0.867045
CLIBASIA_RS04420	CLIBASIA_RS01275	hypothetical protein	flagellar basal-body rod protein FlgG	0.0245778
CLIBASIA_RS04420	CLIBASIA_RS01545	hypothetical protein	ornithine carbamoyltransferase	1
CLIBASIA_RS04420	CLIBASIA_RS01580	hypothetical protein	transcription elongation factor GreA	0.368287
CLIBASIA_RS04420	CLIBASIA_RS01735	hypothetical protein	DNA gyrase inhibitor YacG	1
CLIBASIA_RS04420	CLIBASIA_RS02140	hypothetical protein	translation elongation factor Ts	0.485135
CLIBASIA_RS04420	CLIBASIA_RS02955	hypothetical protein	ATP synthase F1 subunit epsilon	0.0294205
CLIBASIA_RS04420	CLIBASIA_RS03090	hypothetical protein	hypothetical protein	0.364724
CLIBASIA_RS04420	CLIBASIA_RS03245	hypothetical protein	RNA pyrophosphohydrolase	0.00365568
CLIBASIA_RS04420	CLIBASIA_RS03395	hypothetical protein	hypothetical protein	1
CLIBASIA_RS04420	CLIBASIA_RS03915	hypothetical protein	response regulator	0.365774
CLIBASIA_RS04420	CLIBASIA_RS04140	hypothetical protein	DNA-directed RNA polymerase subunit omega	0.496759
CLIBASIA_RS04420	CLIBASIA_RS04365	hypothetical protein	hypothetical protein	0.0108827
CLIBASIA_RS04420	CLIBASIA_RS04485	hypothetical protein	DUF1217 domain-containing protein	0.999882
CLIBASIA_RS04420	CLIBASIA_RS04730	hypothetical protein	cysteine desulfurase	0.496785
CLIBASIA_RS04420	CLIBASIA_RS04735	hypothetical protein	DUF59 domain-containing protein	0.703866
CLIBASIA_RS04420	CLIBASIA_RS05300	hypothetical protein	terminase	0.257108
CLIBASIA_RS04420	CLIBASIA_RS05365	hypothetical protein	hypothetical protein	0.867017
CLIBASIA_RS04420	CLIBASIA_RS05535	hypothetical protein	D-3-phosphoglycerate dehydrogenase	0.319282
CLIBASIA_RS04420	CLIBASIA_RS05555	hypothetical protein	hypothetical protein	0.0321841
CLIBASIA_RS04420	CLIBASIA_RS05640	hypothetical protein	hypothetical protein	0.999882
CLIBASIA_RS04425	CLIBASIA_RS00005	hypothetical protein	hypothetical protein	0.00601723
CLIBASIA_RS04425	CLIBASIA_RS01735	hypothetical protein	DNA gyrase inhibitor YacG	0.722991
CLIBASIA_RS04425	CLIBASIA_RS03245	hypothetical protein	RNA pyrophosphohydrolase	0.00601723
CLIBASIA_RS04435	CLIBASIA_RS01125	tRNA (uridine(54)-C5)-methyltransferase TrmA	riboflavin synthase	0.708824
CLIBASIA_RS04435	CLIBASIA_RS01685	tRNA (uridine(54)-C5)-methyltransferase TrmA	bifunctional 3-hydroxydecanoyl-ACP dehydratase/trans-2-decenoyl-ACP isomerase	0.400509
CLIBASIA_RS04435	CLIBASIA_RS02495	tRNA (uridine(54)-C5)-methyltransferase TrmA	septation protein A	0.674323
CLIBASIA_RS04435	CLIBASIA_RS04800	tRNA (uridine(54)-C5)-methyltransferase TrmA	hypothetical protein	0.40024
CLIBASIA_RS04440	CLIBASIA_RS00005	hypothetical protein	hypothetical protein	1
CLIBASIA_RS04440	CLIBASIA_RS00525	hypothetical protein	DUF475 domain-containing protein	1
CLIBASIA_RS04440	CLIBASIA_RS01225	hypothetical protein	electron transfer flavoprotein subunit beta	1
CLIBASIA_RS04440	CLIBASIA_RS01545	hypothetical protein	ornithine carbamoyltransferase	1
CLIBASIA_RS04440	CLIBASIA_RS01735	hypothetical protein	DNA gyrase inhibitor YacG	1
CLIBASIA_RS04440	CLIBASIA_RS02995	hypothetical protein	DUF1311 domain-containing protein	1
CLIBASIA_RS04440	CLIBASIA_RS03155	hypothetical protein	ABC transporter ATP-binding protein/permease	1
CLIBASIA_RS04440	CLIBASIA_RS03245	hypothetical protein	RNA pyrophosphohydrolase	1
CLIBASIA_RS04440	CLIBASIA_RS03395	hypothetical protein	hypothetical protein	1
CLIBASIA_RS04440	CLIBASIA_RS04485	hypothetical protein	DUF1217 domain-containing protein	1
CLIBASIA_RS04480	CLIBASIA_RS00005	hypothetical protein	hypothetical protein	0.999977
CLIBASIA_RS04480	CLIBASIA_RS00015	hypothetical protein	DUF2800 domain-containing protein	0.999977
CLIBASIA_RS04480	CLIBASIA_RS00170	hypothetical protein	hypothetical protein	0.999977
CLIBASIA_RS04480	CLIBASIA_RS00225	hypothetical protein	zinc-finger domain-containing protein	0.999977
CLIBASIA_RS04480	CLIBASIA_RS00450	hypothetical protein	hypothetical protein	0.999977
CLIBASIA_RS04480	CLIBASIA_RS00595	hypothetical protein	50S ribosomal protein L30	0.999977
CLIBASIA_RS04480	CLIBASIA_RS00715	hypothetical protein	acetyl-CoA carboxylase biotin carboxyl carrier protein subunit	0.999977
CLIBASIA_RS04480	CLIBASIA_RS00790	hypothetical protein	SCO family protein	0.496454
CLIBASIA_RS04480	CLIBASIA_RS00910	hypothetical protein	DNA topoisomerase I	0.999977
CLIBASIA_RS04480	CLIBASIA_RS01125	hypothetical protein	riboflavin synthase	0.999977
CLIBASIA_RS04480	CLIBASIA_RS01225	hypothetical protein	electron transfer flavoprotein subunit beta	0.999977
CLIBASIA_RS04480	CLIBASIA_RS01275	hypothetical protein	flagellar basal-body rod protein FlgG	0.999977
CLIBASIA_RS04480	CLIBASIA_RS01280	hypothetical protein	flagellar hook-basal body protein FliE	0.0436292
CLIBASIA_RS04480	CLIBASIA_RS01415	hypothetical protein	DUF1674 domain-containing protein	0.999977
CLIBASIA_RS04480	CLIBASIA_RS01545	hypothetical protein	ornithine carbamoyltransferase	0.999977
CLIBASIA_RS04480	CLIBASIA_RS01735	hypothetical protein	DNA gyrase inhibitor YacG	0.999977
CLIBASIA_RS04480	CLIBASIA_RS02090	hypothetical protein	transcription termination/antitermination protein NusA	0.999977
CLIBASIA_RS04480	CLIBASIA_RS02140	hypothetical protein	translation elongation factor Ts	0.999977
CLIBASIA_RS04480	CLIBASIA_RS02760	hypothetical protein	fructose-bisphosphate aldolase class I	0.999977
CLIBASIA_RS04480	CLIBASIA_RS02950	hypothetical protein	F0F1 ATP synthase subunit beta	0.999977
CLIBASIA_RS04480	CLIBASIA_RS03165	hypothetical protein	hypothetical protein	0.999977
CLIBASIA_RS04480	CLIBASIA_RS03245	hypothetical protein	RNA pyrophosphohydrolase	0.999977
CLIBASIA_RS04480	CLIBASIA_RS03395	hypothetical protein	hypothetical protein	0.999977
CLIBASIA_RS04480	CLIBASIA_RS03685	hypothetical protein	co-chaperone GroES	0.999977
CLIBASIA_RS04480	CLIBASIA_RS03810	hypothetical protein	peptide chain release factor 1	0.999977
CLIBASIA_RS04480	CLIBASIA_RS04485	hypothetical protein	DUF1217 domain-containing protein	0.999977
CLIBASIA_RS04480	CLIBASIA_RS04735	hypothetical protein	DUF59 domain-containing protein	0.999977
CLIBASIA_RS04480	CLIBASIA_RS04825	hypothetical protein	hypothetical protein	0.999977
CLIBASIA_RS04480	CLIBASIA_RS05180	hypothetical protein	hypothetical protein	0.999977
CLIBASIA_RS04480	CLIBASIA_RS05245	hypothetical protein	outer membrane protein assembly factor BamD	0.496467
CLIBASIA_RS04480	CLIBASIA_RS05300	hypothetical protein	terminase	0.999977
CLIBASIA_RS04480	CLIBASIA_RS05535	hypothetical protein	D-3-phosphoglycerate dehydrogenase	0.999977
CLIBASIA_RS04480	CLIBASIA_RS05640	hypothetical protein	hypothetical protein	0.999977
CLIBASIA_RS04485	CLIBASIA_RS01840	DUF1217 domain-containing protein	recombinase XerC	1
CLIBASIA_RS04485	CLIBASIA_RS02735	DUF1217 domain-containing protein	metallophosphoesterase	1
CLIBASIA_RS04485	CLIBASIA_RS02865	DUF1217 domain-containing protein	hypothetical protein	1
CLIBASIA_RS04485	CLIBASIA_RS03885	DUF1217 domain-containing protein	PilZ domain-containing protein	1
CLIBASIA_RS04490	CLIBASIA_RS01735	hypothetical protein	DNA gyrase inhibitor YacG	1
CLIBASIA_RS04490	CLIBASIA_RS02995	hypothetical protein	DUF1311 domain-containing protein	1
CLIBASIA_RS04505	CLIBASIA_RS01685	DUF4065 domain-containing protein	bifunctional 3-hydroxydecanoyl-ACP dehydratase/trans-2-decenoyl-ACP isomerase	0.401855
CLIBASIA_RS04505	CLIBASIA_RS04195	DUF4065 domain-containing protein	DNA repair protein RecO	0.669493
CLIBASIA_RS04505	CLIBASIA_RS04225	DUF4065 domain-containing protein	hypothetical protein	0.666184
CLIBASIA_RS04510	CLIBASIA_RS00450	hypothetical protein	hypothetical protein	0.778579
CLIBASIA_RS04510	CLIBASIA_RS00525	hypothetical protein	DUF475 domain-containing protein	0.778579
CLIBASIA_RS04510	CLIBASIA_RS01285	hypothetical protein	flagellar basal body rod protein FlgC	0.498244
CLIBASIA_RS04510	CLIBASIA_RS02140	hypothetical protein	translation elongation factor Ts	0.778579
CLIBASIA_RS04510	CLIBASIA_RS03410	hypothetical protein	flagellar hook-associated protein FlgK	0.498248
CLIBASIA_RS04530	CLIBASIA_RS01685	GHMP kinase	bifunctional 3-hydroxydecanoyl-ACP dehydratase/trans-2-decenoyl-ACP isomerase	0.401855
CLIBASIA_RS04530	CLIBASIA_RS03095	GHMP kinase	hypothetical protein	0.67058
CLIBASIA_RS04530	CLIBASIA_RS03430	GHMP kinase	flagellar basal body rod modification protein FlgD	0.674323
CLIBASIA_RS04540	CLIBASIA_RS01125	type 2 isopentenyl-diphosphate Delta-isomerase	riboflavin synthase	0.240901
CLIBASIA_RS04540	CLIBASIA_RS01225	type 2 isopentenyl-diphosphate Delta-isomerase	electron transfer flavoprotein subunit beta	0.498048
CLIBASIA_RS04540	CLIBASIA_RS02995	type 2 isopentenyl-diphosphate Delta-isomerase	DUF1311 domain-containing protein	0.0324624
CLIBASIA_RS04540	CLIBASIA_RS03430	type 2 isopentenyl-diphosphate Delta-isomerase	flagellar basal body rod modification protein FlgD	0.67432
CLIBASIA_RS04540	CLIBASIA_RS04145	type 2 isopentenyl-diphosphate Delta-isomerase	holo-ACP synthase	0.396118
CLIBASIA_RS04540	CLIBASIA_RS04195	type 2 isopentenyl-diphosphate Delta-isomerase	DNA repair protein RecO	0.669489
CLIBASIA_RS04540	CLIBASIA_RS04705	type 2 isopentenyl-diphosphate Delta-isomerase	phage-related lysozyme	0.395697
CLIBASIA_RS04540	CLIBASIA_RS04860	type 2 isopentenyl-diphosphate Delta-isomerase	hypothetical protein	0.395985
CLIBASIA_RS04540	CLIBASIA_RS05410	type 2 isopentenyl-diphosphate Delta-isomerase	hypothetical protein	0.394616
CLIBASIA_RS04610	CLIBASIA_RS00525	hypothetical protein	DUF475 domain-containing protein	1
CLIBASIA_RS04610	CLIBASIA_RS01545	hypothetical protein	ornithine carbamoyltransferase	1
CLIBASIA_RS04610	CLIBASIA_RS03395	hypothetical protein	hypothetical protein	1
CLIBASIA_RS04610	CLIBASIA_RS03610	hypothetical protein	DNA primase	1
CLIBASIA_RS04610	CLIBASIA_RS04485	hypothetical protein	DUF1217 domain-containing protein	1
CLIBASIA_RS04630	CLIBASIA_RS00005	EVE domain-containing protein	hypothetical protein	0.711842
CLIBASIA_RS04630	CLIBASIA_RS00015	EVE domain-containing protein	DUF2800 domain-containing protein	0.34227
CLIBASIA_RS04630	CLIBASIA_RS00120	EVE domain-containing protein	50S ribosomal protein L1	0.496285
CLIBASIA_RS04630	CLIBASIA_RS00180	EVE domain-containing protein	5-(carboxyamino)imidazole ribonucleotide mutase	0.109607
CLIBASIA_RS04630	CLIBASIA_RS00450	EVE domain-containing protein	hypothetical protein	0.728456
CLIBASIA_RS04630	CLIBASIA_RS00475	EVE domain-containing protein	dTMP kinase	0.356455
CLIBASIA_RS04630	CLIBASIA_RS00700	EVE domain-containing protein	elongation factor G	0.0929469
CLIBASIA_RS04630	CLIBASIA_RS00795	EVE domain-containing protein	LysR family transcriptional regulator	0.977172
CLIBASIA_RS04630	CLIBASIA_RS01040	EVE domain-containing protein	30S ribosomal protein S18	0.496278
CLIBASIA_RS04630	CLIBASIA_RS01125	EVE domain-containing protein	riboflavin synthase	0.709829
CLIBASIA_RS04630	CLIBASIA_RS01225	EVE domain-containing protein	electron transfer flavoprotein subunit beta	0.496285
CLIBASIA_RS04630	CLIBASIA_RS01275	EVE domain-containing protein	flagellar basal-body rod protein FlgG	0.0242014
CLIBASIA_RS04630	CLIBASIA_RS01425	EVE domain-containing protein	SAM-dependent methyltransferase	0.496257
CLIBASIA_RS04630	CLIBASIA_RS01545	EVE domain-containing protein	ornithine carbamoyltransferase	0.99999
CLIBASIA_RS04630	CLIBASIA_RS01735	EVE domain-containing protein	DNA gyrase inhibitor YacG	1
CLIBASIA_RS04630	CLIBASIA_RS01985	EVE domain-containing protein	tRNA uridine-5-carboxymethylaminomethyl(34) synthesis GTPase MnmE	0.496294
CLIBASIA_RS04630	CLIBASIA_RS02090	EVE domain-containing protein	transcription termination/antitermination protein NusA	0.355222
CLIBASIA_RS04630	CLIBASIA_RS02140	EVE domain-containing protein	translation elongation factor Ts	0.718223
CLIBASIA_RS04630	CLIBASIA_RS02470	EVE domain-containing protein	16S rRNA processing protein RimM	0.496286
CLIBASIA_RS04630	CLIBASIA_RS02995	EVE domain-containing protein	DUF1311 domain-containing protein	0.348853
CLIBASIA_RS04630	CLIBASIA_RS03090	EVE domain-containing protein	hypothetical protein	0.496291
CLIBASIA_RS04630	CLIBASIA_RS03245	EVE domain-containing protein	RNA pyrophosphohydrolase	0.977181
CLIBASIA_RS04630	CLIBASIA_RS03375	EVE domain-containing protein	flagellin	1
CLIBASIA_RS04630	CLIBASIA_RS03395	EVE domain-containing protein	hypothetical protein	0.713771
CLIBASIA_RS04630	CLIBASIA_RS03965	EVE domain-containing protein	single-stranded-DNA-specific exonuclease RecJ	0.496267
CLIBASIA_RS04630	CLIBASIA_RS04140	EVE domain-containing protein	DNA-directed RNA polymerase subunit omega	0.688774
CLIBASIA_RS04630	CLIBASIA_RS04365	EVE domain-containing protein	hypothetical protein	0.319178
CLIBASIA_RS04630	CLIBASIA_RS04485	EVE domain-containing protein	DUF1217 domain-containing protein	0.99999
CLIBASIA_RS04630	CLIBASIA_RS04730	EVE domain-containing protein	cysteine desulfurase	0.977147
CLIBASIA_RS04630	CLIBASIA_RS04735	EVE domain-containing protein	DUF59 domain-containing protein	0.495291
CLIBASIA_RS04630	CLIBASIA_RS05300	EVE domain-containing protein	terminase	0.705175
CLIBASIA_RS04630	CLIBASIA_RS05365	EVE domain-containing protein	hypothetical protein	0.676379
CLIBASIA_RS04630	CLIBASIA_RS05535	EVE domain-containing protein	D-3-phosphoglycerate dehydrogenase	0.696799
