## Supplementary Information for "The protein interactome of the citrus Huanglongbing pathogen *Candidatus* Liberibacter asiaticus" (part 3 of 3)

### Sheet: DS13 (continued)
Dataset S13. 4037 novel CLas PPIs identified using Y2H
CLIBASIA_RS04630	CLIBASIA_RS05555	EVE domain-containing protein	hypothetical protein	0.349508
CLIBASIA_RS04630	CLIBASIA_RS05640	EVE domain-containing protein	hypothetical protein	1
CLIBASIA_RS04635	CLIBASIA_RS00525	succinate dehydrogenase, cytochrome b556 subunit	DUF475 domain-containing protein	0.759237
CLIBASIA_RS04635	CLIBASIA_RS01985	succinate dehydrogenase, cytochrome b556 subunit	tRNA uridine-5-carboxymethylaminomethyl(34) synthesis GTPase MnmE	0.759237
CLIBASIA_RS04640	CLIBASIA_RS00005	succinate dehydrogenase, hydrophobic membrane anchor protein	hypothetical protein	0.778579
CLIBASIA_RS04640	CLIBASIA_RS01735	succinate dehydrogenase, hydrophobic membrane anchor protein	DNA gyrase inhibitor YacG	0.778579
CLIBASIA_RS04640	CLIBASIA_RS04635	succinate dehydrogenase, hydrophobic membrane anchor protein	succinate dehydrogenase, cytochrome b556 subunit	1
CLIBASIA_RS04640	CLIBASIA_RS04735	succinate dehydrogenase, hydrophobic membrane anchor protein	DUF59 domain-containing protein	0.999197
CLIBASIA_RS04640	CLIBASIA_RS04825	succinate dehydrogenase, hydrophobic membrane anchor protein	hypothetical protein	0.778579
CLIBASIA_RS04645	CLIBASIA_RS00555	succinate dehydrogenase flavoprotein subunit	hypothetical protein	0.399156
CLIBASIA_RS04645	CLIBASIA_RS01125	succinate dehydrogenase flavoprotein subunit	riboflavin synthase	0.708823
CLIBASIA_RS04645	CLIBASIA_RS03430	succinate dehydrogenase flavoprotein subunit	flagellar basal body rod modification protein FlgD	0.674322
CLIBASIA_RS04645	CLIBASIA_RS04130	succinate dehydrogenase flavoprotein subunit	septal ring lytic transglycosylase RlpA family lipoprotein	0.670579
CLIBASIA_RS04645	CLIBASIA_RS05395	succinate dehydrogenase flavoprotein subunit	hypothetical protein	0.667293
CLIBASIA_RS04675	CLIBASIA_RS00005	succinate--CoA ligase subunit alpha	hypothetical protein	1
CLIBASIA_RS04675	CLIBASIA_RS00120	succinate--CoA ligase subunit alpha	50S ribosomal protein L1	0.361932
CLIBASIA_RS04675	CLIBASIA_RS00225	succinate--CoA ligase subunit alpha	zinc-finger domain-containing protein	0.36072
CLIBASIA_RS04675	CLIBASIA_RS00450	succinate--CoA ligase subunit alpha	hypothetical protein	1
CLIBASIA_RS04675	CLIBASIA_RS00475	succinate--CoA ligase subunit alpha	dTMP kinase	0.936858
CLIBASIA_RS04675	CLIBASIA_RS00795	succinate--CoA ligase subunit alpha	LysR family transcriptional regulator	1
CLIBASIA_RS04675	CLIBASIA_RS01285	succinate--CoA ligase subunit alpha	flagellar basal body rod protein FlgC	0.353773
CLIBASIA_RS04675	CLIBASIA_RS01545	succinate--CoA ligase subunit alpha	ornithine carbamoyltransferase	0.999965
CLIBASIA_RS04675	CLIBASIA_RS01735	succinate--CoA ligase subunit alpha	DNA gyrase inhibitor YacG	1
CLIBASIA_RS04675	CLIBASIA_RS01880	succinate--CoA ligase subunit alpha	ATP-dependent protease ATPase subunit HslU	0.109789
CLIBASIA_RS04675	CLIBASIA_RS02110	succinate--CoA ligase subunit alpha	polyribonucleotide nucleotidyltransferase	0.364271
CLIBASIA_RS04675	CLIBASIA_RS02140	succinate--CoA ligase subunit alpha	translation elongation factor Ts	1
CLIBASIA_RS04675	CLIBASIA_RS02230	succinate--CoA ligase subunit alpha	recombination protein RecR	0.357072
CLIBASIA_RS04675	CLIBASIA_RS02360	succinate--CoA ligase subunit alpha	hypothetical protein	0.363013
CLIBASIA_RS04675	CLIBASIA_RS02760	succinate--CoA ligase subunit alpha	fructose-bisphosphate aldolase class I	0.496546
CLIBASIA_RS04675	CLIBASIA_RS03165	succinate--CoA ligase subunit alpha	hypothetical protein	0.32723
CLIBASIA_RS04675	CLIBASIA_RS03245	succinate--CoA ligase subunit alpha	RNA pyrophosphohydrolase	1
CLIBASIA_RS04675	CLIBASIA_RS03395	succinate--CoA ligase subunit alpha	hypothetical protein	0.93689
CLIBASIA_RS04675	CLIBASIA_RS03610	succinate--CoA ligase subunit alpha	DNA primase	0.496536
CLIBASIA_RS04675	CLIBASIA_RS03885	succinate--CoA ligase subunit alpha	PilZ domain-containing protein	0.358765
CLIBASIA_RS04675	CLIBASIA_RS04140	succinate--CoA ligase subunit alpha	DNA-directed RNA polymerase subunit omega	0.999965
CLIBASIA_RS04675	CLIBASIA_RS04365	succinate--CoA ligase subunit alpha	hypothetical protein	1
CLIBASIA_RS04675	CLIBASIA_RS04485	succinate--CoA ligase subunit alpha	DUF1217 domain-containing protein	0.936887
CLIBASIA_RS04675	CLIBASIA_RS04735	succinate--CoA ligase subunit alpha	DUF59 domain-containing protein	0.936884
CLIBASIA_RS04675	CLIBASIA_RS05175	succinate--CoA ligase subunit alpha	peptidyl-prolyl cis-trans isomerase	0.074803
CLIBASIA_RS04675	CLIBASIA_RS05185	succinate--CoA ligase subunit alpha	16S rRNA (uracil(1498)-N(3))-methyltransferase	0.361932
CLIBASIA_RS04675	CLIBASIA_RS05245	succinate--CoA ligase subunit alpha	outer membrane protein assembly factor BamD	0.354987
CLIBASIA_RS04675	CLIBASIA_RS05535	succinate--CoA ligase subunit alpha	D-3-phosphoglycerate dehydrogenase	0.496321
CLIBASIA_RS04675	CLIBASIA_RS05555	succinate--CoA ligase subunit alpha	hypothetical protein	0.353773
CLIBASIA_RS04675	CLIBASIA_RS05640	succinate--CoA ligase subunit alpha	hypothetical protein	0.999965
CLIBASIA_RS04685	CLIBASIA_RS00850	dihydrolipoyllysine-residue succinyltransferase	30S ribosomal protein S9	0.403198
CLIBASIA_RS04685	CLIBASIA_RS01610	dihydrolipoyllysine-residue succinyltransferase	hypothetical protein	0.4043
CLIBASIA_RS04685	CLIBASIA_RS05470	dihydrolipoyllysine-residue succinyltransferase	hypothetical protein	0.403198
CLIBASIA_RS04690	CLIBASIA_RS00005	dihydrolipoyl dehydrogenase	hypothetical protein	0.00589909
CLIBASIA_RS04690	CLIBASIA_RS01880	dihydrolipoyl dehydrogenase	ATP-dependent protease ATPase subunit HslU	0.40308
CLIBASIA_RS04690	CLIBASIA_RS03480	dihydrolipoyl dehydrogenase	hypothetical protein	0.498269
CLIBASIA_RS04725	CLIBASIA_RS00795	Fe-S cluster assembly protein SufD	LysR family transcriptional regulator	0.497752
CLIBASIA_RS04725	CLIBASIA_RS01280	Fe-S cluster assembly protein SufD	flagellar hook-basal body protein FliE	0.392967
CLIBASIA_RS04725	CLIBASIA_RS01580	Fe-S cluster assembly protein SufD	transcription elongation factor GreA	0.399438
CLIBASIA_RS04725	CLIBASIA_RS02470	Fe-S cluster assembly protein SufD	16S rRNA processing protein RimM	0.397153
CLIBASIA_RS04725	CLIBASIA_RS03090	Fe-S cluster assembly protein SufD	hypothetical protein	0.395874
CLIBASIA_RS04725	CLIBASIA_RS04365	Fe-S cluster assembly protein SufD	hypothetical protein	0.49799
CLIBASIA_RS04725	CLIBASIA_RS05050	Fe-S cluster assembly protein SufD	hypothetical protein	0.399438
CLIBASIA_RS04730	CLIBASIA_RS00115	cysteine desulfurase	50S ribosomal protein L10	0.378442
CLIBASIA_RS04730	CLIBASIA_RS00360	cysteine desulfurase	50S ribosomal protein L31	0.377683
CLIBASIA_RS04730	CLIBASIA_RS00555	cysteine desulfurase	hypothetical protein	0.37674
CLIBASIA_RS04730	CLIBASIA_RS00660	cysteine desulfurase	50S ribosomal protein L22	0.379311
CLIBASIA_RS04730	CLIBASIA_RS00850	cysteine desulfurase	30S ribosomal protein S9	0.378083
CLIBASIA_RS04730	CLIBASIA_RS01125	cysteine desulfurase	riboflavin synthase	0.49493
CLIBASIA_RS04730	CLIBASIA_RS01250	cysteine desulfurase	flagellar basal body protein FliL	0.377683
CLIBASIA_RS04730	CLIBASIA_RS01285	cysteine desulfurase	flagellar basal body rod protein FlgC	0.369524
CLIBASIA_RS04730	CLIBASIA_RS01640	cysteine desulfurase	orotidine-5'-phosphate decarboxylase	0.379751
CLIBASIA_RS04730	CLIBASIA_RS01685	cysteine desulfurase	bifunctional 3-hydroxydecanoyl-ACP dehydratase/trans-2-decenoyl-ACP isomerase	0.37674
CLIBASIA_RS04730	CLIBASIA_RS02040	cysteine desulfurase	outer membrane lipoprotein carrier protein LolA	0.37943
CLIBASIA_RS04730	CLIBASIA_RS02135	cysteine desulfurase	30S ribosomal protein S2	0.377683
CLIBASIA_RS04730	CLIBASIA_RS02145	cysteine desulfurase	UMP kinase	0.37674
CLIBASIA_RS04730	CLIBASIA_RS02735	cysteine desulfurase	metallophosphoesterase	0.670028
CLIBASIA_RS04730	CLIBASIA_RS02865	cysteine desulfurase	hypothetical protein	0.376471
CLIBASIA_RS04730	CLIBASIA_RS02875	cysteine desulfurase	ribonuclease PH	0.377466
CLIBASIA_RS04730	CLIBASIA_RS02955	cysteine desulfurase	ATP synthase F1 subunit epsilon	0.368181
CLIBASIA_RS04730	CLIBASIA_RS03915	cysteine desulfurase	response regulator	0.377237
CLIBASIA_RS04730	CLIBASIA_RS04510	cysteine desulfurase	hypothetical protein	0.37965
CLIBASIA_RS04730	CLIBASIA_RS05470	cysteine desulfurase	hypothetical protein	0.378083
CLIBASIA_RS04730	CLIBASIA_RS05585	cysteine desulfurase	M23 family peptidase	0.37943
CLIBASIA_RS04735	CLIBASIA_RS00660	DUF59 domain-containing protein	50S ribosomal protein L22	1
CLIBASIA_RS04735	CLIBASIA_RS00850	DUF59 domain-containing protein	30S ribosomal protein S9	1
CLIBASIA_RS04735	CLIBASIA_RS01840	DUF59 domain-containing protein	recombinase XerC	1
CLIBASIA_RS04735	CLIBASIA_RS02735	DUF59 domain-containing protein	metallophosphoesterase	1
CLIBASIA_RS04735	CLIBASIA_RS02865	DUF59 domain-containing protein	hypothetical protein	1
CLIBASIA_RS04735	CLIBASIA_RS03315	DUF59 domain-containing protein	NADH-ubiquinone oxidoreductase	1
CLIBASIA_RS04735	CLIBASIA_RS03885	DUF59 domain-containing protein	PilZ domain-containing protein	1
CLIBASIA_RS04735	CLIBASIA_RS04860	DUF59 domain-containing protein	hypothetical protein	1
CLIBASIA_RS04735	CLIBASIA_RS05470	DUF59 domain-containing protein	hypothetical protein	1
CLIBASIA_RS04735	CLIBASIA_RS05585	DUF59 domain-containing protein	M23 family peptidase	1
CLIBASIA_RS04740	CLIBASIA_RS03375	Fe-S cluster assembly scaffold SufA	flagellin	0.756242
CLIBASIA_RS04750	CLIBASIA_RS00450	EF-P lysine aminoacylase GenX	hypothetical protein	0.39178
CLIBASIA_RS04750	CLIBASIA_RS00525	EF-P lysine aminoacylase GenX	DUF475 domain-containing protein	0.00606564
CLIBASIA_RS04750	CLIBASIA_RS01155	EF-P lysine aminoacylase GenX	DNA topoisomerase IV subunit A	0.498002
CLIBASIA_RS04750	CLIBASIA_RS01545	EF-P lysine aminoacylase GenX	ornithine carbamoyltransferase	0.496428
CLIBASIA_RS04750	CLIBASIA_RS01985	EF-P lysine aminoacylase GenX	tRNA uridine-5-carboxymethylaminomethyl(34) synthesis GTPase MnmE	0.0515389
CLIBASIA_RS04750	CLIBASIA_RS02140	EF-P lysine aminoacylase GenX	translation elongation factor Ts	0.00476064
CLIBASIA_RS04750	CLIBASIA_RS03395	EF-P lysine aminoacylase GenX	hypothetical protein	0.712761
CLIBASIA_RS04750	CLIBASIA_RS04485	EF-P lysine aminoacylase GenX	DUF1217 domain-containing protein	0.707782
CLIBASIA_RS04750	CLIBASIA_RS05300	EF-P lysine aminoacylase GenX	terminase	0.00655213
CLIBASIA_RS04750	CLIBASIA_RS05640	EF-P lysine aminoacylase GenX	hypothetical protein	0.00551934
CLIBASIA_RS04785	CLIBASIA_RS00525	hypothetical protein	DUF475 domain-containing protein	1
CLIBASIA_RS04785	CLIBASIA_RS01545	hypothetical protein	ornithine carbamoyltransferase	1
CLIBASIA_RS04785	CLIBASIA_RS01735	hypothetical protein	DNA gyrase inhibitor YacG	1
CLIBASIA_RS04785	CLIBASIA_RS03290	hypothetical protein	translocation protein TolB	1
CLIBASIA_RS04785	CLIBASIA_RS03395	hypothetical protein	hypothetical protein	1
CLIBASIA_RS04785	CLIBASIA_RS04485	hypothetical protein	DUF1217 domain-containing protein	1
CLIBASIA_RS04795	CLIBASIA_RS00450	hypothetical protein	hypothetical protein	0.778579
CLIBASIA_RS04795	CLIBASIA_RS01125	hypothetical protein	riboflavin synthase	0.778579
CLIBASIA_RS04795	CLIBASIA_RS02140	hypothetical protein	translation elongation factor Ts	0.778579
CLIBASIA_RS04795	CLIBASIA_RS05535	hypothetical protein	D-3-phosphoglycerate dehydrogenase	0.778579
CLIBASIA_RS04795	CLIBASIA_RS05640	hypothetical protein	hypothetical protein	0.778579
CLIBASIA_RS04820	CLIBASIA_RS02950	hypothetical protein	F0F1 ATP synthase subunit beta	1
CLIBASIA_RS04820	CLIBASIA_RS05300	hypothetical protein	terminase	1
CLIBASIA_RS04830	CLIBASIA_RS00005	hypothetical protein	hypothetical protein	1
CLIBASIA_RS04830	CLIBASIA_RS00035	hypothetical protein	VRR-NUC domain-containing protein	1
CLIBASIA_RS04830	CLIBASIA_RS00120	hypothetical protein	50S ribosomal protein L1	0.497669
CLIBASIA_RS04830	CLIBASIA_RS00485	hypothetical protein	hypothetical protein	0.979223
CLIBASIA_RS04830	CLIBASIA_RS00670	hypothetical protein	50S ribosomal protein L2	0.497643
CLIBASIA_RS04830	CLIBASIA_RS00795	hypothetical protein	LysR family transcriptional regulator	1
CLIBASIA_RS04830	CLIBASIA_RS01675	hypothetical protein	TIGR02300 family protein	1
CLIBASIA_RS04830	CLIBASIA_RS01740	hypothetical protein	translation initiation factor IF-1	1
CLIBASIA_RS04830	CLIBASIA_RS02070	hypothetical protein	aminopeptidase	0.979223
CLIBASIA_RS04830	CLIBASIA_RS02230	hypothetical protein	recombination protein RecR	0.979223
CLIBASIA_RS04830	CLIBASIA_RS02720	hypothetical protein	exodeoxyribonuclease I	0.497648
CLIBASIA_RS04830	CLIBASIA_RS03165	hypothetical protein	hypothetical protein	0.497541
CLIBASIA_RS04830	CLIBASIA_RS03245	hypothetical protein	RNA pyrophosphohydrolase	1
CLIBASIA_RS04830	CLIBASIA_RS03335	hypothetical protein	manganese transporter	0.497651
CLIBASIA_RS04830	CLIBASIA_RS04615	hypothetical protein	hydroxymethylbilane synthase	0.497679
CLIBASIA_RS04830	CLIBASIA_RS05475	hypothetical protein	intrrupted gp229, phage associated protein	1
CLIBASIA_RS04835	CLIBASIA_RS00450	F0F1 ATP synthase subunit B	hypothetical protein	0.756242
CLIBASIA_RS04840	CLIBASIA_RS00450	F0F1 ATP synthase subunit B	hypothetical protein	0.727451
CLIBASIA_RS04840	CLIBASIA_RS02140	F0F1 ATP synthase subunit B	translation elongation factor Ts	0.186688
CLIBASIA_RS04850	CLIBASIA_RS00450	F0F1 ATP synthase subunit A	hypothetical protein	0.161503
CLIBASIA_RS04860	CLIBASIA_RS00005	hypothetical protein	hypothetical protein	0.769827
CLIBASIA_RS04860	CLIBASIA_RS00525	hypothetical protein	DUF475 domain-containing protein	0.769827
CLIBASIA_RS04860	CLIBASIA_RS01735	hypothetical protein	DNA gyrase inhibitor YacG	0.769827
CLIBASIA_RS04860	CLIBASIA_RS05175	hypothetical protein	peptidyl-prolyl cis-trans isomerase	0.769827
CLIBASIA_RS04870	CLIBASIA_RS00440	alpha/beta hydrolase	hypothetical protein	0.825688
CLIBASIA_RS04870	CLIBASIA_RS02070	alpha/beta hydrolase	aminopeptidase	0.825688
CLIBASIA_RS04870	CLIBASIA_RS02230	alpha/beta hydrolase	recombination protein RecR	0.825688
CLIBASIA_RS04870	CLIBASIA_RS03165	alpha/beta hydrolase	hypothetical protein	0.0135828
CLIBASIA_RS04870	CLIBASIA_RS03920	alpha/beta hydrolase	DNA-binding response regulator	0.825688
CLIBASIA_RS04870	CLIBASIA_RS04615	alpha/beta hydrolase	hydroxymethylbilane synthase	0.391136
CLIBASIA_RS04870	CLIBASIA_RS04735	alpha/beta hydrolase	DUF59 domain-containing protein	0.290334
CLIBASIA_RS04885	CLIBASIA_RS01685	UDP-N-acetylenolpyruvoylglucosamine reductase	bifunctional 3-hydroxydecanoyl-ACP dehydratase/trans-2-decenoyl-ACP isomerase	0.403193
CLIBASIA_RS04885	CLIBASIA_RS02865	UDP-N-acetylenolpyruvoylglucosamine reductase	hypothetical protein	0.402924
CLIBASIA_RS04900	CLIBASIA_RS00450	cell division protein FtsW	hypothetical protein	0.825688
CLIBASIA_RS04900	CLIBASIA_RS01280	cell division protein FtsW	flagellar hook-basal body protein FliE	0.498107
CLIBASIA_RS04900	CLIBASIA_RS02140	cell division protein FtsW	translation elongation factor Ts	0.825688
CLIBASIA_RS04900	CLIBASIA_RS03165	cell division protein FtsW	hypothetical protein	0.0135828
CLIBASIA_RS04900	CLIBASIA_RS03405	cell division protein FtsW	flagellar hook protein FlgE	0.498081
CLIBASIA_RS04900	CLIBASIA_RS03915	cell division protein FtsW	response regulator	0.0739619
CLIBASIA_RS04900	CLIBASIA_RS03990	cell division protein FtsW	hypothetical protein	0.0633474
CLIBASIA_RS04900	CLIBASIA_RS05515	cell division protein FtsW	hypothetical protein	0.0767936
CLIBASIA_RS04905	CLIBASIA_RS00005	UDP-N-acetylmuramoyl-L-alanine--D-glutamate ligase	hypothetical protein	1
CLIBASIA_RS04905	CLIBASIA_RS00130	UDP-N-acetylmuramoyl-L-alanine--D-glutamate ligase	transcription termination/antitermination factor NusG	0.126617
CLIBASIA_RS04905	CLIBASIA_RS00225	UDP-N-acetylmuramoyl-L-alanine--D-glutamate ligase	zinc-finger domain-containing protein	0.348027
CLIBASIA_RS04905	CLIBASIA_RS00450	UDP-N-acetylmuramoyl-L-alanine--D-glutamate ligase	hypothetical protein	1
CLIBASIA_RS04905	CLIBASIA_RS00475	UDP-N-acetylmuramoyl-L-alanine--D-glutamate ligase	dTMP kinase	0.685493
CLIBASIA_RS04905	CLIBASIA_RS00495	UDP-N-acetylmuramoyl-L-alanine--D-glutamate ligase	DNA topoisomerase IV subunit B	0.126617
CLIBASIA_RS04905	CLIBASIA_RS00525	UDP-N-acetylmuramoyl-L-alanine--D-glutamate ligase	DUF475 domain-containing protein	0.717177
CLIBASIA_RS04905	CLIBASIA_RS00595	UDP-N-acetylmuramoyl-L-alanine--D-glutamate ligase	50S ribosomal protein L30	0.348793
CLIBASIA_RS04905	CLIBASIA_RS00795	UDP-N-acetylmuramoyl-L-alanine--D-glutamate ligase	LysR family transcriptional regulator	1
CLIBASIA_RS04905	CLIBASIA_RS01125	UDP-N-acetylmuramoyl-L-alanine--D-glutamate ligase	riboflavin synthase	0.997778
CLIBASIA_RS04905	CLIBASIA_RS01225	UDP-N-acetylmuramoyl-L-alanine--D-glutamate ligase	electron transfer flavoprotein subunit beta	0.0274215
CLIBASIA_RS04905	CLIBASIA_RS01285	UDP-N-acetylmuramoyl-L-alanine--D-glutamate ligase	flagellar basal body rod protein FlgC	0.49572
CLIBASIA_RS04905	CLIBASIA_RS01545	UDP-N-acetylmuramoyl-L-alanine--D-glutamate ligase	ornithine carbamoyltransferase	1
CLIBASIA_RS04905	CLIBASIA_RS01735	UDP-N-acetylmuramoyl-L-alanine--D-glutamate ligase	DNA gyrase inhibitor YacG	0.997786
CLIBASIA_RS04905	CLIBASIA_RS01880	UDP-N-acetylmuramoyl-L-alanine--D-glutamate ligase	ATP-dependent protease ATPase subunit HslU	0.350867
CLIBASIA_RS04905	CLIBASIA_RS02140	UDP-N-acetylmuramoyl-L-alanine--D-glutamate ligase	translation elongation factor Ts	0.997783
CLIBASIA_RS04905	CLIBASIA_RS02230	UDP-N-acetylmuramoyl-L-alanine--D-glutamate ligase	recombination protein RecR	0.344379
CLIBASIA_RS04905	CLIBASIA_RS02360	UDP-N-acetylmuramoyl-L-alanine--D-glutamate ligase	hypothetical protein	0.35032
CLIBASIA_RS04905	CLIBASIA_RS02760	UDP-N-acetylmuramoyl-L-alanine--D-glutamate ligase	fructose-bisphosphate aldolase class I	0.348793
CLIBASIA_RS04905	CLIBASIA_RS02780	UDP-N-acetylmuramoyl-L-alanine--D-glutamate ligase	GTPase ObgE	0.346794
CLIBASIA_RS04905	CLIBASIA_RS02955	UDP-N-acetylmuramoyl-L-alanine--D-glutamate ligase	ATP synthase F1 subunit epsilon	0.339737
CLIBASIA_RS04905	CLIBASIA_RS03165	UDP-N-acetylmuramoyl-L-alanine--D-glutamate ligase	hypothetical protein	1
CLIBASIA_RS04905	CLIBASIA_RS03245	UDP-N-acetylmuramoyl-L-alanine--D-glutamate ligase	RNA pyrophosphohydrolase	1
CLIBASIA_RS04905	CLIBASIA_RS03395	UDP-N-acetylmuramoyl-L-alanine--D-glutamate ligase	hypothetical protein	0.490738
CLIBASIA_RS04905	CLIBASIA_RS03610	UDP-N-acetylmuramoyl-L-alanine--D-glutamate ligase	DNA primase	0.336616
CLIBASIA_RS04905	CLIBASIA_RS03885	UDP-N-acetylmuramoyl-L-alanine--D-glutamate ligase	PilZ domain-containing protein	0.346072
CLIBASIA_RS04905	CLIBASIA_RS03915	UDP-N-acetylmuramoyl-L-alanine--D-glutamate ligase	response regulator	0.348793
CLIBASIA_RS04905	CLIBASIA_RS04020	UDP-N-acetylmuramoyl-L-alanine--D-glutamate ligase	cold-shock protein	0.13011
CLIBASIA_RS04905	CLIBASIA_RS04140	UDP-N-acetylmuramoyl-L-alanine--D-glutamate ligase	DNA-directed RNA polymerase subunit omega	0.495688
CLIBASIA_RS04905	CLIBASIA_RS04215	UDP-N-acetylmuramoyl-L-alanine--D-glutamate ligase	flagellar motor protein MotB	0.495697
CLIBASIA_RS04905	CLIBASIA_RS04365	UDP-N-acetylmuramoyl-L-alanine--D-glutamate ligase	hypothetical protein	1
CLIBASIA_RS04905	CLIBASIA_RS04485	UDP-N-acetylmuramoyl-L-alanine--D-glutamate ligase	DUF1217 domain-containing protein	0.997777
CLIBASIA_RS04905	CLIBASIA_RS04685	UDP-N-acetylmuramoyl-L-alanine--D-glutamate ligase	dihydrolipoyllysine-residue succinyltransferase	0.0686986
CLIBASIA_RS04905	CLIBASIA_RS04735	UDP-N-acetylmuramoyl-L-alanine--D-glutamate ligase	DUF59 domain-containing protein	0.494721
CLIBASIA_RS04905	CLIBASIA_RS05175	UDP-N-acetylmuramoyl-L-alanine--D-glutamate ligase	peptidyl-prolyl cis-trans isomerase	0.997747
CLIBASIA_RS04905	CLIBASIA_RS05185	UDP-N-acetylmuramoyl-L-alanine--D-glutamate ligase	16S rRNA (uracil(1498)-N(3))-methyltransferase	0.349239
CLIBASIA_RS04905	CLIBASIA_RS05515	UDP-N-acetylmuramoyl-L-alanine--D-glutamate ligase	hypothetical protein	0.349022
CLIBASIA_RS04905	CLIBASIA_RS05535	UDP-N-acetylmuramoyl-L-alanine--D-glutamate ligase	D-3-phosphoglycerate dehydrogenase	0.302301
CLIBASIA_RS04905	CLIBASIA_RS05555	UDP-N-acetylmuramoyl-L-alanine--D-glutamate ligase	hypothetical protein	1
CLIBASIA_RS04905	CLIBASIA_RS05640	UDP-N-acetylmuramoyl-L-alanine--D-glutamate ligase	hypothetical protein	0.999999
CLIBASIA_RS04925	CLIBASIA_RS01285	penicillin-binding protein 2	flagellar basal body rod protein FlgC	0.393293
CLIBASIA_RS04925	CLIBASIA_RS01685	penicillin-binding protein 2	bifunctional 3-hydroxydecanoyl-ACP dehydratase/trans-2-decenoyl-ACP isomerase	0.400509
CLIBASIA_RS04925	CLIBASIA_RS04145	penicillin-binding protein 2	holo-ACP synthase	0.402954
CLIBASIA_RS04925	CLIBASIA_RS04800	penicillin-binding protein 2	hypothetical protein	0.40024
CLIBASIA_RS04935	CLIBASIA_RS00115	16S rRNA (cytosine(1402)-N(4))-methyltransferase RsmH	50S ribosomal protein L10	0.406225
CLIBASIA_RS04960	CLIBASIA_RS00450	VWA domain-containing protein	hypothetical protein	0.749984
CLIBASIA_RS04960	CLIBASIA_RS02140	VWA domain-containing protein	translation elongation factor Ts	0.48672
CLIBASIA_RS04985	CLIBASIA_RS00450	CCA tRNA nucleotidyltransferase	hypothetical protein	0.160172
CLIBASIA_RS04985	CLIBASIA_RS01735	CCA tRNA nucleotidyltransferase	DNA gyrase inhibitor YacG	0.00549986
CLIBASIA_RS05025	CLIBASIA_RS04800	ABC transporter ATP-binding protein	hypothetical protein	0.404254
CLIBASIA_RS05050	CLIBASIA_RS05465	hypothetical protein	hypothetical protein	0.825688
CLIBASIA_RS05075	CLIBASIA_RS00015	hypothetical protein	DUF2800 domain-containing protein	0.0220754
CLIBASIA_RS05075	CLIBASIA_RS00450	hypothetical protein	hypothetical protein	0.758355
CLIBASIA_RS05075	CLIBASIA_RS00525	hypothetical protein	DUF475 domain-containing protein	0.495888
CLIBASIA_RS05075	CLIBASIA_RS01155	hypothetical protein	DNA topoisomerase IV subunit A	0.37674
CLIBASIA_RS05075	CLIBASIA_RS01225	hypothetical protein	electron transfer flavoprotein subunit beta	0.0287144
CLIBASIA_RS05075	CLIBASIA_RS01280	hypothetical protein	flagellar hook-basal body protein FliE	0.497369
CLIBASIA_RS05075	CLIBASIA_RS01545	hypothetical protein	ornithine carbamoyltransferase	0.495791
CLIBASIA_RS05075	CLIBASIA_RS01735	hypothetical protein	DNA gyrase inhibitor YacG	0.758358
CLIBASIA_RS05075	CLIBASIA_RS01985	hypothetical protein	tRNA uridine-5-carboxymethylaminomethyl(34) synthesis GTPase MnmE	0.374516
CLIBASIA_RS05075	CLIBASIA_RS02090	hypothetical protein	transcription termination/antitermination protein NusA	0.0549543
CLIBASIA_RS05075	CLIBASIA_RS02140	hypothetical protein	translation elongation factor Ts	0.485708
CLIBASIA_RS05075	CLIBASIA_RS02780	hypothetical protein	GTPase ObgE	0.375238
CLIBASIA_RS05075	CLIBASIA_RS03245	hypothetical protein	RNA pyrophosphohydrolase	0.00424312
CLIBASIA_RS05075	CLIBASIA_RS03395	hypothetical protein	hypothetical protein	0.492382
CLIBASIA_RS05075	CLIBASIA_RS03410	hypothetical protein	flagellar hook-associated protein FlgK	0.497369
CLIBASIA_RS05075	CLIBASIA_RS03610	hypothetical protein	DNA primase	0.36506
CLIBASIA_RS05075	CLIBASIA_RS04485	hypothetical protein	DUF1217 domain-containing protein	0.233931
CLIBASIA_RS05075	CLIBASIA_RS05095	hypothetical protein	hypothetical protein	0.379311
CLIBASIA_RS05075	CLIBASIA_RS05300	hypothetical protein	terminase	0.496297
CLIBASIA_RS05075	CLIBASIA_RS05535	hypothetical protein	D-3-phosphoglycerate dehydrogenase	0.00992309
CLIBASIA_RS05080	CLIBASIA_RS00015	hypothetical protein	DUF2800 domain-containing protein	0.0231782
CLIBASIA_RS05080	CLIBASIA_RS00450	hypothetical protein	hypothetical protein	0.727447
CLIBASIA_RS05080	CLIBASIA_RS01275	hypothetical protein	flagellar basal-body rod protein FlgG	0.381992
CLIBASIA_RS05080	CLIBASIA_RS01545	hypothetical protein	ornithine carbamoyltransferase	0.848542
CLIBASIA_RS05080	CLIBASIA_RS02140	hypothetical protein	translation elongation factor Ts	0.177168
CLIBASIA_RS05080	CLIBASIA_RS03395	hypothetical protein	hypothetical protein	0.49307
CLIBASIA_RS05080	CLIBASIA_RS04485	hypothetical protein	DUF1217 domain-containing protein	0.750042
CLIBASIA_RS05080	CLIBASIA_RS04730	hypothetical protein	cysteine desulfurase	0.394821
CLIBASIA_RS05080	CLIBASIA_RS05300	hypothetical protein	terminase	0.285504
CLIBASIA_RS05085	CLIBASIA_RS00005	hypothetical protein	hypothetical protein	0.208272
CLIBASIA_RS05085	CLIBASIA_RS00225	hypothetical protein	zinc-finger domain-containing protein	0.993441
CLIBASIA_RS05085	CLIBASIA_RS00450	hypothetical protein	hypothetical protein	0.993441
CLIBASIA_RS05085	CLIBASIA_RS00535	hypothetical protein	hypothetical protein	0.993441
CLIBASIA_RS05085	CLIBASIA_RS01125	hypothetical protein	riboflavin synthase	0.993441
CLIBASIA_RS05085	CLIBASIA_RS01145	hypothetical protein	MarR family transcriptional regulator	0.993441
CLIBASIA_RS05085	CLIBASIA_RS01735	hypothetical protein	DNA gyrase inhibitor YacG	0.993441
CLIBASIA_RS05085	CLIBASIA_RS02140	hypothetical protein	translation elongation factor Ts	0.993441
CLIBASIA_RS05085	CLIBASIA_RS03165	hypothetical protein	hypothetical protein	0.345837
CLIBASIA_RS05085	CLIBASIA_RS03185	hypothetical protein	phosphoribosylglycinamide formyltransferase	0.993441
CLIBASIA_RS05085	CLIBASIA_RS03245	hypothetical protein	RNA pyrophosphohydrolase	0.993441
CLIBASIA_RS05085	CLIBASIA_RS03685	hypothetical protein	co-chaperone GroES	0.993441
CLIBASIA_RS05085	CLIBASIA_RS04485	hypothetical protein	DUF1217 domain-containing protein	0.993441
CLIBASIA_RS05085	CLIBASIA_RS04615	hypothetical protein	hydroxymethylbilane synthase	0.497497
CLIBASIA_RS05085	CLIBASIA_RS04635	hypothetical protein	succinate dehydrogenase, cytochrome b556 subunit	0.993441
CLIBASIA_RS05085	CLIBASIA_RS04735	hypothetical protein	DUF59 domain-containing protein	0.993441
CLIBASIA_RS05085	CLIBASIA_RS05180	hypothetical protein	hypothetical protein	0.993441
CLIBASIA_RS05085	CLIBASIA_RS05515	hypothetical protein	hypothetical protein	0.993441
CLIBASIA_RS05085	CLIBASIA_RS05640	hypothetical protein	hypothetical protein	0.226825
CLIBASIA_RS05090	CLIBASIA_RS00525	hypothetical protein	DUF475 domain-containing protein	1
CLIBASIA_RS05090	CLIBASIA_RS01545	hypothetical protein	ornithine carbamoyltransferase	1
CLIBASIA_RS05090	CLIBASIA_RS04485	hypothetical protein	DUF1217 domain-containing protein	1
CLIBASIA_RS05095	CLIBASIA_RS00450	hypothetical protein	hypothetical protein	0.00533405
CLIBASIA_RS05095	CLIBASIA_RS01985	hypothetical protein	tRNA uridine-5-carboxymethylaminomethyl(34) synthesis GTPase MnmE	0.498337
CLIBASIA_RS05095	CLIBASIA_RS02140	hypothetical protein	translation elongation factor Ts	0.00553552
CLIBASIA_RS05100	CLIBASIA_RS01545	hypothetical protein	ornithine carbamoyltransferase	1
CLIBASIA_RS05100	CLIBASIA_RS03395	hypothetical protein	hypothetical protein	1
CLIBASIA_RS05100	CLIBASIA_RS03610	hypothetical protein	DNA primase	1
CLIBASIA_RS05115	CLIBASIA_RS00005	hypothetical protein	hypothetical protein	0.492701
CLIBASIA_RS05115	CLIBASIA_RS00015	hypothetical protein	DUF2800 domain-containing protein	0.0210536
CLIBASIA_RS05115	CLIBASIA_RS00180	hypothetical protein	5-(carboxyamino)imidazole ribonucleotide mutase	0.357879
CLIBASIA_RS05115	CLIBASIA_RS00210	hypothetical protein	ATP-dependent Clp protease adapter ClpS	0.357998
CLIBASIA_RS05115	CLIBASIA_RS00225	hypothetical protein	zinc-finger domain-containing protein	0.4962
CLIBASIA_RS05115	CLIBASIA_RS00450	hypothetical protein	hypothetical protein	0.389977
CLIBASIA_RS05115	CLIBASIA_RS00700	hypothetical protein	elongation factor G	0.0928889
CLIBASIA_RS05115	CLIBASIA_RS00790	hypothetical protein	SCO family protein	0.35701
CLIBASIA_RS05115	CLIBASIA_RS00795	hypothetical protein	LysR family transcriptional regulator	0.999993
CLIBASIA_RS05115	CLIBASIA_RS01040	hypothetical protein	30S ribosomal protein S18	0.496188
CLIBASIA_RS05115	CLIBASIA_RS01125	hypothetical protein	riboflavin synthase	0.493765
CLIBASIA_RS05115	CLIBASIA_RS01225	hypothetical protein	electron transfer flavoprotein subunit beta	0.496194
CLIBASIA_RS05115	CLIBASIA_RS01275	hypothetical protein	flagellar basal-body rod protein FlgG	0.496187
CLIBASIA_RS05115	CLIBASIA_RS01285	hypothetical protein	flagellar basal body rod protein FlgC	0.348092
CLIBASIA_RS05115	CLIBASIA_RS01545	hypothetical protein	ornithine carbamoyltransferase	1
CLIBASIA_RS05115	CLIBASIA_RS01735	hypothetical protein	DNA gyrase inhibitor YacG	1
CLIBASIA_RS05115	CLIBASIA_RS02085	hypothetical protein	ribosome assembly cofactor RimP	0.0363623
CLIBASIA_RS05115	CLIBASIA_RS02140	hypothetical protein	translation elongation factor Ts	0.484543
CLIBASIA_RS05115	CLIBASIA_RS02955	hypothetical protein	ATP synthase F1 subunit epsilon	0.0289861
CLIBASIA_RS05115	CLIBASIA_RS03245	hypothetical protein	RNA pyrophosphohydrolase	0.999993
CLIBASIA_RS05115	CLIBASIA_RS03395	hypothetical protein	hypothetical protein	0.984288
CLIBASIA_RS05115	CLIBASIA_RS03885	hypothetical protein	PilZ domain-containing protein	0.496204
CLIBASIA_RS05115	CLIBASIA_RS03915	hypothetical protein	response regulator	0.0717315
CLIBASIA_RS05115	CLIBASIA_RS03990	hypothetical protein	hypothetical protein	0.354755
CLIBASIA_RS05115	CLIBASIA_RS04140	hypothetical protein	DNA-directed RNA polymerase subunit omega	0.0192249
CLIBASIA_RS05115	CLIBASIA_RS04365	hypothetical protein	hypothetical protein	0.984274
CLIBASIA_RS05115	CLIBASIA_RS04485	hypothetical protein	DUF1217 domain-containing protein	1
CLIBASIA_RS05115	CLIBASIA_RS04730	hypothetical protein	cysteine desulfurase	0.496193
CLIBASIA_RS05115	CLIBASIA_RS04735	hypothetical protein	DUF59 domain-containing protein	1
CLIBASIA_RS05115	CLIBASIA_RS04820	hypothetical protein	hypothetical protein	0.112983
CLIBASIA_RS05115	CLIBASIA_RS05185	hypothetical protein	16S rRNA (uracil(1498)-N(3))-methyltransferase	0.496194
CLIBASIA_RS05115	CLIBASIA_RS05300	hypothetical protein	terminase	0.984282
CLIBASIA_RS05115	CLIBASIA_RS05365	hypothetical protein	hypothetical protein	0.354455
CLIBASIA_RS05115	CLIBASIA_RS05535	hypothetical protein	D-3-phosphoglycerate dehydrogenase	0.495971
CLIBASIA_RS05115	CLIBASIA_RS05555	hypothetical protein	hypothetical protein	0.4962
CLIBASIA_RS05115	CLIBASIA_RS05640	hypothetical protein	hypothetical protein	1
CLIBASIA_RS05120	CLIBASIA_RS00005	hypothetical protein	hypothetical protein	0.00601723
CLIBASIA_RS05120	CLIBASIA_RS00450	hypothetical protein	hypothetical protein	0.727451
CLIBASIA_RS05120	CLIBASIA_RS01735	hypothetical protein	DNA gyrase inhibitor YacG	0.165296
CLIBASIA_RS05150	CLIBASIA_RS00450	DUF1376 domain-containing protein	hypothetical protein	0.80617
CLIBASIA_RS05150	CLIBASIA_RS00525	DUF1376 domain-containing protein	DUF475 domain-containing protein	0.80617
CLIBASIA_RS05150	CLIBASIA_RS00595	DUF1376 domain-containing protein	50S ribosomal protein L30	0.80617
CLIBASIA_RS05150	CLIBASIA_RS02085	DUF1376 domain-containing protein	ribosome assembly cofactor RimP	0.80617
CLIBASIA_RS05150	CLIBASIA_RS02140	DUF1376 domain-containing protein	translation elongation factor Ts	0.80617
CLIBASIA_RS05150	CLIBASIA_RS05440	DUF1376 domain-containing protein	terminase	0.80617
CLIBASIA_RS05150	CLIBASIA_RS05640	DUF1376 domain-containing protein	hypothetical protein	0.80617
CLIBASIA_RS05160	CLIBASIA_RS00005	hypothetical protein	hypothetical protein	1
CLIBASIA_RS05160	CLIBASIA_RS00525	hypothetical protein	DUF475 domain-containing protein	1
CLIBASIA_RS05160	CLIBASIA_RS00795	hypothetical protein	LysR family transcriptional regulator	1
CLIBASIA_RS05160	CLIBASIA_RS01125	hypothetical protein	riboflavin synthase	1
CLIBASIA_RS05160	CLIBASIA_RS01225	hypothetical protein	electron transfer flavoprotein subunit beta	1
CLIBASIA_RS05160	CLIBASIA_RS01275	hypothetical protein	flagellar basal-body rod protein FlgG	1
CLIBASIA_RS05160	CLIBASIA_RS01545	hypothetical protein	ornithine carbamoyltransferase	1
CLIBASIA_RS05160	CLIBASIA_RS01735	hypothetical protein	DNA gyrase inhibitor YacG	1
CLIBASIA_RS05160	CLIBASIA_RS02140	hypothetical protein	translation elongation factor Ts	1
CLIBASIA_RS05160	CLIBASIA_RS02995	hypothetical protein	DUF1311 domain-containing protein	1
CLIBASIA_RS05160	CLIBASIA_RS03155	hypothetical protein	ABC transporter ATP-binding protein/permease	1
CLIBASIA_RS05160	CLIBASIA_RS03245	hypothetical protein	RNA pyrophosphohydrolase	1
CLIBASIA_RS05160	CLIBASIA_RS03395	hypothetical protein	hypothetical protein	1
CLIBASIA_RS05160	CLIBASIA_RS03410	hypothetical protein	flagellar hook-associated protein FlgK	0.497497
CLIBASIA_RS05160	CLIBASIA_RS03415	hypothetical protein	flagellar hook protein FlgL	0.497492
CLIBASIA_RS05160	CLIBASIA_RS03610	hypothetical protein	DNA primase	1
CLIBASIA_RS05160	CLIBASIA_RS04485	hypothetical protein	DUF1217 domain-containing protein	1
CLIBASIA_RS05160	CLIBASIA_RS05365	hypothetical protein	hypothetical protein	1
CLIBASIA_RS05160	CLIBASIA_RS05640	hypothetical protein	hypothetical protein	1
CLIBASIA_RS05180	CLIBASIA_RS00005	hypothetical protein	hypothetical protein	0.87341
CLIBASIA_RS05180	CLIBASIA_RS00450	hypothetical protein	hypothetical protein	0.87341
CLIBASIA_RS05180	CLIBASIA_RS00525	hypothetical protein	DUF475 domain-containing protein	0.87341
CLIBASIA_RS05180	CLIBASIA_RS01275	hypothetical protein	flagellar basal-body rod protein FlgG	0.87341
CLIBASIA_RS05180	CLIBASIA_RS01280	hypothetical protein	flagellar hook-basal body protein FliE	0.87341
CLIBASIA_RS05180	CLIBASIA_RS01670	hypothetical protein	3-phosphoshikimate 1-carboxyvinyltransferase	0.87341
CLIBASIA_RS05180	CLIBASIA_RS01735	hypothetical protein	DNA gyrase inhibitor YacG	0.00460422
CLIBASIA_RS05180	CLIBASIA_RS02140	hypothetical protein	translation elongation factor Ts	0.87341
CLIBASIA_RS05180	CLIBASIA_RS04735	hypothetical protein	DUF59 domain-containing protein	0.87341
CLIBASIA_RS05180	CLIBASIA_RS05640	hypothetical protein	hypothetical protein	0.87341
CLIBASIA_RS05185	CLIBASIA_RS00005	16S rRNA (uracil(1498)-N(3))-methyltransferase	hypothetical protein	0.769827
CLIBASIA_RS05185	CLIBASIA_RS01125	16S rRNA (uracil(1498)-N(3))-methyltransferase	riboflavin synthase	0.769827
CLIBASIA_RS05185	CLIBASIA_RS01735	16S rRNA (uracil(1498)-N(3))-methyltransferase	DNA gyrase inhibitor YacG	0.769827
CLIBASIA_RS05185	CLIBASIA_RS03245	16S rRNA (uracil(1498)-N(3))-methyltransferase	RNA pyrophosphohydrolase	0.00589909
CLIBASIA_RS05200	CLIBASIA_RS00450	hypothetical protein	hypothetical protein	0.756242
CLIBASIA_RS05225	CLIBASIA_RS01125	deoxyribodipyrimidine photo-lyase	riboflavin synthase	0.70882
CLIBASIA_RS05225	CLIBASIA_RS01145	deoxyribodipyrimidine photo-lyase	MarR family transcriptional regulator	0.672727
CLIBASIA_RS05225	CLIBASIA_RS01610	deoxyribodipyrimidine photo-lyase	hypothetical protein	0.394732
CLIBASIA_RS05225	CLIBASIA_RS02495	deoxyribodipyrimidine photo-lyase	septation protein A	0.674319
CLIBASIA_RS05225	CLIBASIA_RS03185	deoxyribodipyrimidine photo-lyase	phosphoribosylglycinamide formyltransferase	0.394154
CLIBASIA_RS05225	CLIBASIA_RS03430	deoxyribodipyrimidine photo-lyase	flagellar basal body rod modification protein FlgD	0.674319
CLIBASIA_RS05225	CLIBASIA_RS04130	deoxyribodipyrimidine photo-lyase	septal ring lytic transglycosylase RlpA family lipoprotein	0.670576
CLIBASIA_RS05225	CLIBASIA_RS04195	deoxyribodipyrimidine photo-lyase	DNA repair protein RecO	0.669488
CLIBASIA_RS05225	CLIBASIA_RS04800	deoxyribodipyrimidine photo-lyase	hypothetical protein	0.392017
CLIBASIA_RS05225	CLIBASIA_RS05275	deoxyribodipyrimidine photo-lyase	hypothetical protein	0.666736
CLIBASIA_RS05235	CLIBASIA_RS00450	NAD-dependent DNA ligase LigA	hypothetical protein	1
CLIBASIA_RS05235	CLIBASIA_RS01735	NAD-dependent DNA ligase LigA	DNA gyrase inhibitor YacG	0.162596
CLIBASIA_RS05235	CLIBASIA_RS02140	NAD-dependent DNA ligase LigA	translation elongation factor Ts	0.778579
CLIBASIA_RS05235	CLIBASIA_RS04735	NAD-dependent DNA ligase LigA	DUF59 domain-containing protein	0.294437
CLIBASIA_RS05245	CLIBASIA_RS01840	outer membrane protein assembly factor BamD	recombinase XerC	1
CLIBASIA_RS05245	CLIBASIA_RS02865	outer membrane protein assembly factor BamD	hypothetical protein	1
CLIBASIA_RS05245	CLIBASIA_RS03805	outer membrane protein assembly factor BamD	aspartate kinase	0.763591
CLIBASIA_RS05250	CLIBASIA_RS00440	UDP-3-O-acyl-N-acetylglucosamine deacetylase	hypothetical protein	0.825688
CLIBASIA_RS05250	CLIBASIA_RS01545	UDP-3-O-acyl-N-acetylglucosamine deacetylase	ornithine carbamoyltransferase	1
CLIBASIA_RS05250	CLIBASIA_RS01735	UDP-3-O-acyl-N-acetylglucosamine deacetylase	DNA gyrase inhibitor YacG	1
CLIBASIA_RS05250	CLIBASIA_RS02070	UDP-3-O-acyl-N-acetylglucosamine deacetylase	aminopeptidase	0.825688
CLIBASIA_RS05250	CLIBASIA_RS03920	UDP-3-O-acyl-N-acetylglucosamine deacetylase	DNA-binding response regulator	0.825688
CLIBASIA_RS05250	CLIBASIA_RS04615	UDP-3-O-acyl-N-acetylglucosamine deacetylase	hydroxymethylbilane synthase	0.391136
CLIBASIA_RS05250	CLIBASIA_RS04735	UDP-3-O-acyl-N-acetylglucosamine deacetylase	DUF59 domain-containing protein	0.497103
CLIBASIA_RS05260	CLIBASIA_RS00360	cell division protein FtsA	50S ribosomal protein L31	0.376252
CLIBASIA_RS05260	CLIBASIA_RS00555	cell division protein FtsA	hypothetical protein	0.37531
CLIBASIA_RS05260	CLIBASIA_RS00850	cell division protein FtsA	30S ribosomal protein S9	0.376652
CLIBASIA_RS05260	CLIBASIA_RS01125	cell division protein FtsA	riboflavin synthase	0.708816
CLIBASIA_RS05260	CLIBASIA_RS01145	cell division protein FtsA	MarR family transcriptional regulator	0.672723
CLIBASIA_RS05260	CLIBASIA_RS01250	cell division protein FtsA	flagellar basal body protein FliL	0.376252
CLIBASIA_RS05260	CLIBASIA_RS01260	cell division protein FtsA	hypothetical protein	0.378112
CLIBASIA_RS05260	CLIBASIA_RS01685	cell division protein FtsA	bifunctional 3-hydroxydecanoyl-ACP dehydratase/trans-2-decenoyl-ACP isomerase	0.37531
CLIBASIA_RS05260	CLIBASIA_RS02145	cell division protein FtsA	UMP kinase	0.37531
CLIBASIA_RS05260	CLIBASIA_RS02495	cell division protein FtsA	septation protein A	0.674315
CLIBASIA_RS05260	CLIBASIA_RS02865	cell division protein FtsA	hypothetical protein	0.37504
CLIBASIA_RS05260	CLIBASIA_RS02875	cell division protein FtsA	ribonuclease PH	0.376035
CLIBASIA_RS05260	CLIBASIA_RS02955	cell division protein FtsA	ATP synthase F1 subunit epsilon	0.366751
CLIBASIA_RS05260	CLIBASIA_RS03430	cell division protein FtsA	flagellar basal body rod modification protein FlgD	0.674315
CLIBASIA_RS05260	CLIBASIA_RS03470	cell division protein FtsA	hypothetical protein	0.377333
CLIBASIA_RS05260	CLIBASIA_RS03540	cell division protein FtsA	superoxide dismutase	0.37504
CLIBASIA_RS05260	CLIBASIA_RS03885	cell division protein FtsA	PilZ domain-containing protein	0.677443
CLIBASIA_RS05260	CLIBASIA_RS04130	cell division protein FtsA	septal ring lytic transglycosylase RlpA family lipoprotein	0.670572
CLIBASIA_RS05260	CLIBASIA_RS04195	cell division protein FtsA	DNA repair protein RecO	0.669484
CLIBASIA_RS05260	CLIBASIA_RS04760	cell division protein FtsA	hypothetical protein	0.667286
CLIBASIA_RS05260	CLIBASIA_RS05275	cell division protein FtsA	hypothetical protein	0.666732
CLIBASIA_RS05260	CLIBASIA_RS05410	cell division protein FtsA	hypothetical protein	0.376252
CLIBASIA_RS05265	CLIBASIA_RS00555	cell division protein	hypothetical protein	0.395053
CLIBASIA_RS05265	CLIBASIA_RS01380	cell division protein	DUF2093 domain-containing protein	0.397225
CLIBASIA_RS05265	CLIBASIA_RS02135	cell division protein	30S ribosomal protein S2	0.395996
CLIBASIA_RS05265	CLIBASIA_RS02145	cell division protein	UMP kinase	0.395053
CLIBASIA_RS05265	CLIBASIA_RS02370	cell division protein	Flp family type IVb pilin	0.39692
CLIBASIA_RS05265	CLIBASIA_RS03540	cell division protein	superoxide dismutase	0.394784
CLIBASIA_RS05265	CLIBASIA_RS04705	cell division protein	phage-related lysozyme	0.397077
CLIBASIA_RS05265	CLIBASIA_RS04860	cell division protein	hypothetical protein	0.397366
CLIBASIA_RS05270	CLIBASIA_RS03395	D-alanine--D-alanine ligase	hypothetical protein	0.215676
CLIBASIA_RS05270	CLIBASIA_RS04485	D-alanine--D-alanine ligase	DUF1217 domain-containing protein	0.496353
CLIBASIA_RS05295	CLIBASIA_RS00005	hypothetical protein	hypothetical protein	1
CLIBASIA_RS05295	CLIBASIA_RS00015	hypothetical protein	DUF2800 domain-containing protein	0.496608
CLIBASIA_RS05295	CLIBASIA_RS00120	hypothetical protein	50S ribosomal protein L1	0.671843
CLIBASIA_RS05295	CLIBASIA_RS00180	hypothetical protein	5-(carboxyamino)imidazole ribonucleotide mutase	0.666367
CLIBASIA_RS05295	CLIBASIA_RS00450	hypothetical protein	hypothetical protein	1
CLIBASIA_RS05295	CLIBASIA_RS00700	hypothetical protein	elongation factor G	0.49662
CLIBASIA_RS05295	CLIBASIA_RS00795	hypothetical protein	LysR family transcriptional regulator	0.915999
CLIBASIA_RS05295	CLIBASIA_RS01040	hypothetical protein	30S ribosomal protein S18	1
CLIBASIA_RS05295	CLIBASIA_RS01125	hypothetical protein	riboflavin synthase	1
CLIBASIA_RS05295	CLIBASIA_RS01225	hypothetical protein	electron transfer flavoprotein subunit beta	0.353134
CLIBASIA_RS05295	CLIBASIA_RS01545	hypothetical protein	ornithine carbamoyltransferase	0.999947
CLIBASIA_RS05295	CLIBASIA_RS01735	hypothetical protein	DNA gyrase inhibitor YacG	1
CLIBASIA_RS05295	CLIBASIA_RS02085	hypothetical protein	ribosome assembly cofactor RimP	0.681184
CLIBASIA_RS05295	CLIBASIA_RS02090	hypothetical protein	transcription termination/antitermination protein NusA	0.496635
CLIBASIA_RS05295	CLIBASIA_RS02140	hypothetical protein	translation elongation factor Ts	1
CLIBASIA_RS05295	CLIBASIA_RS03090	hypothetical protein	hypothetical protein	1
CLIBASIA_RS05295	CLIBASIA_RS03245	hypothetical protein	RNA pyrophosphohydrolase	1
CLIBASIA_RS05295	CLIBASIA_RS03375	hypothetical protein	flagellin	1
CLIBASIA_RS05295	CLIBASIA_RS03395	hypothetical protein	hypothetical protein	0.999947
CLIBASIA_RS05295	CLIBASIA_RS03990	hypothetical protein	hypothetical protein	0.0614202
CLIBASIA_RS05295	CLIBASIA_RS04140	hypothetical protein	DNA-directed RNA polymerase subunit omega	1
CLIBASIA_RS05295	CLIBASIA_RS04365	hypothetical protein	hypothetical protein	0.694261
CLIBASIA_RS05295	CLIBASIA_RS04485	hypothetical protein	DUF1217 domain-containing protein	0.916005
CLIBASIA_RS05295	CLIBASIA_RS04730	hypothetical protein	cysteine desulfurase	0.999947
CLIBASIA_RS05295	CLIBASIA_RS04735	hypothetical protein	DUF59 domain-containing protein	1
CLIBASIA_RS05295	CLIBASIA_RS05200	hypothetical protein	hypothetical protein	0.662992
CLIBASIA_RS05295	CLIBASIA_RS05300	hypothetical protein	terminase	1
CLIBASIA_RS05295	CLIBASIA_RS05365	hypothetical protein	hypothetical protein	0.915978
CLIBASIA_RS05295	CLIBASIA_RS05535	hypothetical protein	D-3-phosphoglycerate dehydrogenase	1
CLIBASIA_RS05295	CLIBASIA_RS05555	hypothetical protein	hypothetical protein	0.0320529
CLIBASIA_RS05295	CLIBASIA_RS05640	hypothetical protein	hypothetical protein	0.999947
CLIBASIA_RS05300	CLIBASIA_RS00115	terminase	50S ribosomal protein L10	0.91931
CLIBASIA_RS05300	CLIBASIA_RS00215	terminase	DUF3126 domain-containing protein	0.316766
CLIBASIA_RS05300	CLIBASIA_RS00360	terminase	50S ribosomal protein L31	0.921477
CLIBASIA_RS05300	CLIBASIA_RS00535	terminase	hypothetical protein	0.91931
CLIBASIA_RS05300	CLIBASIA_RS00555	terminase	hypothetical protein	0.923612
CLIBASIA_RS05300	CLIBASIA_RS00560	terminase	50S ribosomal protein L17	0.913759
CLIBASIA_RS05300	CLIBASIA_RS00650	terminase	50S ribosomal protein L16	0.914884
CLIBASIA_RS05300	CLIBASIA_RS00660	terminase	50S ribosomal protein L22	0.916001
CLIBASIA_RS05300	CLIBASIA_RS00680	terminase	50S ribosomal protein L4	0.916001
CLIBASIA_RS05300	CLIBASIA_RS00790	terminase	SCO family protein	0.621576
CLIBASIA_RS05300	CLIBASIA_RS00850	terminase	30S ribosomal protein S9	0.920398
CLIBASIA_RS05300	CLIBASIA_RS01125	terminase	riboflavin synthase	0.958642
CLIBASIA_RS05300	CLIBASIA_RS01145	terminase	MarR family transcriptional regulator	0.922549
CLIBASIA_RS05300	CLIBASIA_RS01225	terminase	electron transfer flavoprotein subunit beta	0.621581
CLIBASIA_RS05300	CLIBASIA_RS01250	terminase	flagellar basal body protein FliL	0.921477
CLIBASIA_RS05300	CLIBASIA_RS01260	terminase	hypothetical protein	0.914884
CLIBASIA_RS05300	CLIBASIA_RS01285	terminase	flagellar basal body rod protein FlgC	0.932307
CLIBASIA_RS05300	CLIBASIA_RS01380	terminase	DUF2093 domain-containing protein	0.917664
CLIBASIA_RS05300	CLIBASIA_RS01610	terminase	hypothetical protein	0.316302
CLIBASIA_RS05300	CLIBASIA_RS01640	terminase	orotidine-5'-phosphate decarboxylase	0.913759
CLIBASIA_RS05300	CLIBASIA_RS01685	terminase	bifunctional 3-hydroxydecanoyl-ACP dehydratase/trans-2-decenoyl-ACP isomerase	0.923612
CLIBASIA_RS05300	CLIBASIA_RS01940	terminase	DNA polymerase III subunit epsilon	0.913193
CLIBASIA_RS05300	CLIBASIA_RS02040	terminase	outer membrane lipoprotein carrier protein LolA	0.915443
CLIBASIA_RS05300	CLIBASIA_RS02135	terminase	30S ribosomal protein S2	0.921477
CLIBASIA_RS05300	CLIBASIA_RS02145	terminase	UMP kinase	0.923612
CLIBASIA_RS05300	CLIBASIA_RS02370	terminase	Flp family type IVb pilin	0.918763
CLIBASIA_RS05300	CLIBASIA_RS02395	terminase	peptidase	0.912627
CLIBASIA_RS05300	CLIBASIA_RS02475	terminase	30S ribosomal protein S16	0.917664
CLIBASIA_RS05300	CLIBASIA_RS02495	terminase	septation protein A	0.924141
CLIBASIA_RS05300	CLIBASIA_RS02580	terminase	hypothetical protein	0.918215
CLIBASIA_RS05300	CLIBASIA_RS02690	terminase	3-deoxy-8-phosphooctulonate synthase	0.912627
CLIBASIA_RS05300	CLIBASIA_RS02735	terminase	metallophosphoesterase	0.919855
CLIBASIA_RS05300	CLIBASIA_RS02840	terminase	ribonuclease D	0.918215
CLIBASIA_RS05300	CLIBASIA_RS02865	terminase	hypothetical protein	0.924141
CLIBASIA_RS05300	CLIBASIA_RS02875	terminase	ribonuclease PH	0.922014
CLIBASIA_RS05300	CLIBASIA_RS02955	terminase	ATP synthase F1 subunit epsilon	0.933287
CLIBASIA_RS05300	CLIBASIA_RS02995	terminase	DUF1311 domain-containing protein	0.621585
CLIBASIA_RS05300	CLIBASIA_RS03050	terminase	porin family protein	0.316169
CLIBASIA_RS05300	CLIBASIA_RS03095	terminase	hypothetical protein	0.920398
CLIBASIA_RS05300	CLIBASIA_RS03130	terminase	class I SAM-dependent methyltransferase	0.916558
CLIBASIA_RS05300	CLIBASIA_RS03140	terminase	hypothetical protein	0.915443
CLIBASIA_RS05300	CLIBASIA_RS03165	terminase	hypothetical protein	1
CLIBASIA_RS05300	CLIBASIA_RS03185	terminase	phosphoribosylglycinamide formyltransferase	0.315724
CLIBASIA_RS05300	CLIBASIA_RS03315	terminase	NADH-ubiquinone oxidoreductase	0.920398
CLIBASIA_RS05300	CLIBASIA_RS03410	terminase	flagellar hook-associated protein FlgK	0.621591
CLIBASIA_RS05300	CLIBASIA_RS03415	terminase	flagellar hook protein FlgL	0.621586
CLIBASIA_RS05300	CLIBASIA_RS03430	terminase	flagellar basal body rod modification protein FlgD	0.924141
CLIBASIA_RS05300	CLIBASIA_RS03470	terminase	hypothetical protein	0.918215
CLIBASIA_RS05300	CLIBASIA_RS03540	terminase	superoxide dismutase	0.924141
CLIBASIA_RS05300	CLIBASIA_RS03885	terminase	PilZ domain-containing protein	0.927268
CLIBASIA_RS05300	CLIBASIA_RS03915	terminase	response regulator	0.314354
CLIBASIA_RS05300	CLIBASIA_RS03965	terminase	single-stranded-DNA-specific exonuclease RecJ	0.621564
CLIBASIA_RS05300	CLIBASIA_RS04130	terminase	septal ring lytic transglycosylase RlpA family lipoprotein	0.920398
CLIBASIA_RS05300	CLIBASIA_RS04145	terminase	holo-ACP synthase	0.316302
CLIBASIA_RS05300	CLIBASIA_RS04195	terminase	DNA repair protein RecO	0.91931
CLIBASIA_RS05300	CLIBASIA_RS04215	terminase	flagellar motor protein MotB	0.621564
CLIBASIA_RS05300	CLIBASIA_RS04225	terminase	hypothetical protein	0.916001
CLIBASIA_RS05300	CLIBASIA_RS04235	terminase	dihydrofolate reductase	0.913193
CLIBASIA_RS05300	CLIBASIA_RS04510	terminase	hypothetical protein	0.914322
CLIBASIA_RS05300	CLIBASIA_RS04705	terminase	phage-related lysozyme	0.315881
CLIBASIA_RS05300	CLIBASIA_RS04760	terminase	hypothetical protein	0.917112
CLIBASIA_RS05300	CLIBASIA_RS04860	terminase	hypothetical protein	0.316169
CLIBASIA_RS05300	CLIBASIA_RS04970	terminase	amino acid ABC transporter substrate-binding protein	0.916558
CLIBASIA_RS05300	CLIBASIA_RS05185	terminase	16S rRNA (uracil(1498)-N(3))-methyltransferase	0.621582
CLIBASIA_RS05300	CLIBASIA_RS05275	terminase	hypothetical protein	0.916558
CLIBASIA_RS05300	CLIBASIA_RS05395	terminase	hypothetical protein	0.917112
CLIBASIA_RS05300	CLIBASIA_RS05470	terminase	hypothetical protein	0.920398
CLIBASIA_RS05300	CLIBASIA_RS05515	terminase	hypothetical protein	0.922014
CLIBASIA_RS05305	CLIBASIA_RS00330	hypothetical protein	30S ribosomal protein S4	1
CLIBASIA_RS05305	CLIBASIA_RS00850	hypothetical protein	30S ribosomal protein S9	1
CLIBASIA_RS05315	CLIBASIA_RS00450	hypothetical protein	hypothetical protein	0.769827
CLIBASIA_RS05315	CLIBASIA_RS00525	hypothetical protein	DUF475 domain-containing protein	0.769827
CLIBASIA_RS05315	CLIBASIA_RS02085	hypothetical protein	ribosome assembly cofactor RimP	0.769827
CLIBASIA_RS05315	CLIBASIA_RS05640	hypothetical protein	hypothetical protein	0.769827
CLIBASIA_RS05320	CLIBASIA_RS00100	DUF2800 domain-containing protein	DNA-directed RNA polymerase subunit beta'	0.763591
CLIBASIA_RS05320	CLIBASIA_RS00525	DUF2800 domain-containing protein	DUF475 domain-containing protein	0.763591
CLIBASIA_RS05320	CLIBASIA_RS05535	DUF2800 domain-containing protein	D-3-phosphoglycerate dehydrogenase	0.763591
CLIBASIA_RS05330	CLIBASIA_RS00795	DNA polymerase	LysR family transcriptional regulator	0.0094345
CLIBASIA_RS05330	CLIBASIA_RS01280	DNA polymerase	flagellar hook-basal body protein FliE	0.498249
CLIBASIA_RS05330	CLIBASIA_RS01735	DNA polymerase	DNA gyrase inhibitor YacG	0.459829
CLIBASIA_RS05330	CLIBASIA_RS03410	DNA polymerase	flagellar hook-associated protein FlgK	0.498248
CLIBASIA_RS05330	CLIBASIA_RS03415	DNA polymerase	flagellar hook protein FlgL	0.498243
CLIBASIA_RS05335	CLIBASIA_RS00525	nuclease	DUF475 domain-containing protein	0.00684051
CLIBASIA_RS05335	CLIBASIA_RS01545	nuclease	ornithine carbamoyltransferase	0.00675831
CLIBASIA_RS05335	CLIBASIA_RS05300	nuclease	terminase	0.007327
CLIBASIA_RS05340	CLIBASIA_RS03165	ATP-dependent helicase	hypothetical protein	0.0142691
CLIBASIA_RS05340	CLIBASIA_RS03990	ATP-dependent helicase	hypothetical protein	0.0640337
CLIBASIA_RS05365	CLIBASIA_RS02090	hypothetical protein	transcription termination/antitermination protein NusA	0.389392
CLIBASIA_RS05365	CLIBASIA_RS02160	hypothetical protein	CDP-archaeol synthase	0.394257
CLIBASIA_RS05365	CLIBASIA_RS02230	hypothetical protein	recombination protein RecR	0.898404
CLIBASIA_RS05365	CLIBASIA_RS02495	hypothetical protein	septation protein A	0.390625
CLIBASIA_RS05365	CLIBASIA_RS03040	hypothetical protein	CDP-diacylglycerol--glycerol-3-phosphate 3-phosphatidyltransferase	0.394
CLIBASIA_RS05365	CLIBASIA_RS03080	hypothetical protein	tetratricopeptide repeat protein	0.898404
CLIBASIA_RS05365	CLIBASIA_RS03165	hypothetical protein	hypothetical protein	0.497817
CLIBASIA_RS05365	CLIBASIA_RS03460	hypothetical protein	flagellar biosynthesis protein FlhA	0.393804
CLIBASIA_RS05365	CLIBASIA_RS03920	hypothetical protein	DNA-binding response regulator	0.898404
CLIBASIA_RS05365	CLIBASIA_RS04735	hypothetical protein	DUF59 domain-containing protein	0.286175
CLIBASIA_RS05365	CLIBASIA_RS04740	hypothetical protein	Fe-S cluster assembly scaffold SufA	0.898404
CLIBASIA_RS05380	CLIBASIA_RS00215	hypothetical protein	DUF3126 domain-containing protein	0.378219
CLIBASIA_RS05380	CLIBASIA_RS00360	hypothetical protein	50S ribosomal protein L31	0.376252
CLIBASIA_RS05380	CLIBASIA_RS00555	hypothetical protein	hypothetical protein	0.37531
CLIBASIA_RS05380	CLIBASIA_RS01125	hypothetical protein	riboflavin synthase	0.708816
CLIBASIA_RS05380	CLIBASIA_RS01145	hypothetical protein	MarR family transcriptional regulator	0.672723
CLIBASIA_RS05380	CLIBASIA_RS01250	hypothetical protein	flagellar basal body protein FliL	0.376252
CLIBASIA_RS05380	CLIBASIA_RS01610	hypothetical protein	hypothetical protein	0.377755
CLIBASIA_RS05380	CLIBASIA_RS02135	hypothetical protein	30S ribosomal protein S2	0.376252
CLIBASIA_RS05380	CLIBASIA_RS02145	hypothetical protein	UMP kinase	0.37531
CLIBASIA_RS05380	CLIBASIA_RS02495	hypothetical protein	septation protein A	0.674315
CLIBASIA_RS05380	CLIBASIA_RS02875	hypothetical protein	ribonuclease PH	0.376035
CLIBASIA_RS05380	CLIBASIA_RS02955	hypothetical protein	ATP synthase F1 subunit epsilon	0.366751
CLIBASIA_RS05380	CLIBASIA_RS03050	hypothetical protein	porin family protein	0.377622
CLIBASIA_RS05380	CLIBASIA_RS03185	hypothetical protein	phosphoribosylglycinamide formyltransferase	0.377177
CLIBASIA_RS05380	CLIBASIA_RS03430	hypothetical protein	flagellar basal body rod modification protein FlgD	0.674315
CLIBASIA_RS05380	CLIBASIA_RS03540	hypothetical protein	superoxide dismutase	0.37504
CLIBASIA_RS05380	CLIBASIA_RS03915	hypothetical protein	response regulator	0.375806
CLIBASIA_RS05380	CLIBASIA_RS04130	hypothetical protein	septal ring lytic transglycosylase RlpA family lipoprotein	0.670572
CLIBASIA_RS05380	CLIBASIA_RS04145	hypothetical protein	holo-ACP synthase	0.377755
CLIBASIA_RS05380	CLIBASIA_RS04705	hypothetical protein	phage-related lysozyme	0.377333
CLIBASIA_RS05380	CLIBASIA_RS04800	hypothetical protein	hypothetical protein	0.37504
CLIBASIA_RS05380	CLIBASIA_RS04860	hypothetical protein	hypothetical protein	0.377622
CLIBASIA_RS05390	CLIBASIA_RS00525	hypothetical protein	DUF475 domain-containing protein	0.266694
CLIBASIA_RS05390	CLIBASIA_RS01155	hypothetical protein	DNA topoisomerase IV subunit A	1
CLIBASIA_RS05390	CLIBASIA_RS01545	hypothetical protein	ornithine carbamoyltransferase	0.263212
CLIBASIA_RS05390	CLIBASIA_RS02780	hypothetical protein	GTPase ObgE	0.498006
CLIBASIA_RS05390	CLIBASIA_RS03165	hypothetical protein	hypothetical protein	0.999893
CLIBASIA_RS05390	CLIBASIA_RS03395	hypothetical protein	hypothetical protein	1
CLIBASIA_RS05390	CLIBASIA_RS03610	hypothetical protein	DNA primase	0.380606
CLIBASIA_RS05390	CLIBASIA_RS03990	hypothetical protein	hypothetical protein	0.999893
CLIBASIA_RS05390	CLIBASIA_RS04485	hypothetical protein	DUF1217 domain-containing protein	0.249477
CLIBASIA_RS05390	CLIBASIA_RS04735	hypothetical protein	DUF59 domain-containing protein	0.999893
CLIBASIA_RS05410	CLIBASIA_RS00005	hypothetical protein	hypothetical protein	0.99999
CLIBASIA_RS05410	CLIBASIA_RS00015	hypothetical protein	DUF2800 domain-containing protein	0.99999
CLIBASIA_RS05410	CLIBASIA_RS00440	hypothetical protein	hypothetical protein	0.99999
CLIBASIA_RS05410	CLIBASIA_RS00450	hypothetical protein	hypothetical protein	0.999989
CLIBASIA_RS05410	CLIBASIA_RS00525	hypothetical protein	DUF475 domain-containing protein	0.99999
CLIBASIA_RS05410	CLIBASIA_RS00595	hypothetical protein	50S ribosomal protein L30	0.99999
CLIBASIA_RS05410	CLIBASIA_RS00790	hypothetical protein	SCO family protein	1
CLIBASIA_RS05410	CLIBASIA_RS00795	hypothetical protein	LysR family transcriptional regulator	0.99999
CLIBASIA_RS05410	CLIBASIA_RS01125	hypothetical protein	riboflavin synthase	0.99999
CLIBASIA_RS05410	CLIBASIA_RS01275	hypothetical protein	flagellar basal-body rod protein FlgG	0.99999
CLIBASIA_RS05410	CLIBASIA_RS01285	hypothetical protein	flagellar basal body rod protein FlgC	0.49629
CLIBASIA_RS05410	CLIBASIA_RS01735	hypothetical protein	DNA gyrase inhibitor YacG	0.99999
CLIBASIA_RS05410	CLIBASIA_RS02140	hypothetical protein	translation elongation factor Ts	0.99999
CLIBASIA_RS05410	CLIBASIA_RS02230	hypothetical protein	recombination protein RecR	0.99999
CLIBASIA_RS05410	CLIBASIA_RS02955	hypothetical protein	ATP synthase F1 subunit epsilon	0.99999
CLIBASIA_RS05410	CLIBASIA_RS02995	hypothetical protein	DUF1311 domain-containing protein	0.99999
CLIBASIA_RS05410	CLIBASIA_RS03165	hypothetical protein	hypothetical protein	1
CLIBASIA_RS05410	CLIBASIA_RS03245	hypothetical protein	RNA pyrophosphohydrolase	0.185399
CLIBASIA_RS05410	CLIBASIA_RS03610	hypothetical protein	DNA primase	0.99999
CLIBASIA_RS05410	CLIBASIA_RS03920	hypothetical protein	DNA-binding response regulator	0.99999
CLIBASIA_RS05410	CLIBASIA_RS04140	hypothetical protein	DNA-directed RNA polymerase subunit omega	0.99999
CLIBASIA_RS05410	CLIBASIA_RS04180	hypothetical protein	ATP-dependent DNA helicase RecG	0.99999
CLIBASIA_RS05410	CLIBASIA_RS04365	hypothetical protein	hypothetical protein	0.99999
CLIBASIA_RS05410	CLIBASIA_RS04380	hypothetical protein	N-acetyltransferase	0.99999
CLIBASIA_RS05410	CLIBASIA_RS04485	hypothetical protein	DUF1217 domain-containing protein	1
CLIBASIA_RS05410	CLIBASIA_RS04685	hypothetical protein	dihydrolipoyllysine-residue succinyltransferase	0.99999
CLIBASIA_RS05410	CLIBASIA_RS04735	hypothetical protein	DUF59 domain-containing protein	1
CLIBASIA_RS05410	CLIBASIA_RS04765	hypothetical protein	hypothetical protein	0.99999
CLIBASIA_RS05410	CLIBASIA_RS05175	hypothetical protein	peptidyl-prolyl cis-trans isomerase	0.99999
CLIBASIA_RS05410	CLIBASIA_RS05245	hypothetical protein	outer membrane protein assembly factor BamD	1
CLIBASIA_RS05410	CLIBASIA_RS05300	hypothetical protein	terminase	1
CLIBASIA_RS05410	CLIBASIA_RS05535	hypothetical protein	D-3-phosphoglycerate dehydrogenase	1
CLIBASIA_RS05410	CLIBASIA_RS05555	hypothetical protein	hypothetical protein	0.99999
CLIBASIA_RS05410	CLIBASIA_RS05640	hypothetical protein	hypothetical protein	0.99999
CLIBASIA_RS05415	CLIBASIA_RS00005	hypothetical protein	hypothetical protein	0.205416
CLIBASIA_RS05415	CLIBASIA_RS00015	hypothetical protein	DUF2800 domain-containing protein	0.497341
CLIBASIA_RS05415	CLIBASIA_RS00450	hypothetical protein	hypothetical protein	0.997035
CLIBASIA_RS05415	CLIBASIA_RS00540	hypothetical protein	inorganic diphosphatase	0.49734
CLIBASIA_RS05415	CLIBASIA_RS01125	hypothetical protein	riboflavin synthase	0.997035
CLIBASIA_RS05415	CLIBASIA_RS01225	hypothetical protein	electron transfer flavoprotein subunit beta	0.367458
CLIBASIA_RS05415	CLIBASIA_RS01715	hypothetical protein	site-specific DNA-methyltransferase	0.117461
CLIBASIA_RS05415	CLIBASIA_RS01735	hypothetical protein	DNA gyrase inhibitor YacG	0.997035
CLIBASIA_RS05415	CLIBASIA_RS02085	hypothetical protein	ribosome assembly cofactor RimP	0.758327
CLIBASIA_RS05415	CLIBASIA_RS02090	hypothetical protein	transcription termination/antitermination protein NusA	0.375238
CLIBASIA_RS05415	CLIBASIA_RS03245	hypothetical protein	RNA pyrophosphohydrolase	0.493866
CLIBASIA_RS05415	CLIBASIA_RS03395	hypothetical protein	hypothetical protein	0.492382
CLIBASIA_RS05415	CLIBASIA_RS03610	hypothetical protein	DNA primase	0.0251653
CLIBASIA_RS05415	CLIBASIA_RS04140	hypothetical protein	DNA-directed RNA polymerase subunit omega	0.68776
CLIBASIA_RS05415	CLIBASIA_RS04365	hypothetical protein	hypothetical protein	0.497204
CLIBASIA_RS05415	CLIBASIA_RS04485	hypothetical protein	DUF1217 domain-containing protein	0.495341
CLIBASIA_RS05415	CLIBASIA_RS04735	hypothetical protein	DUF59 domain-containing protein	0.496366
CLIBASIA_RS05415	CLIBASIA_RS05245	hypothetical protein	outer membrane protein assembly factor BamD	0.68149
CLIBASIA_RS05415	CLIBASIA_RS05300	hypothetical protein	terminase	0.496297
CLIBASIA_RS05415	CLIBASIA_RS05535	hypothetical protein	D-3-phosphoglycerate dehydrogenase	0.75834
CLIBASIA_RS05415	CLIBASIA_RS05640	hypothetical protein	hypothetical protein	0.75835
CLIBASIA_RS05430	CLIBASIA_RS00005	head-tail joining protein	hypothetical protein	0.212537
CLIBASIA_RS05430	CLIBASIA_RS00450	head-tail joining protein	hypothetical protein	1
CLIBASIA_RS05430	CLIBASIA_RS00525	head-tail joining protein	DUF475 domain-containing protein	0.496197
CLIBASIA_RS05430	CLIBASIA_RS00795	head-tail joining protein	LysR family transcriptional regulator	0.497275
CLIBASIA_RS05430	CLIBASIA_RS01545	head-tail joining protein	ornithine carbamoyltransferase	0.254788
CLIBASIA_RS05430	CLIBASIA_RS01735	head-tail joining protein	DNA gyrase inhibitor YacG	0.722983
CLIBASIA_RS05430	CLIBASIA_RS02140	head-tail joining protein	translation elongation factor Ts	0.486017
CLIBASIA_RS05430	CLIBASIA_RS02780	head-tail joining protein	GTPase ObgE	0.38236
CLIBASIA_RS05430	CLIBASIA_RS03245	head-tail joining protein	RNA pyrophosphohydrolase	0.494176
CLIBASIA_RS05430	CLIBASIA_RS03395	head-tail joining protein	hypothetical protein	0.75112
CLIBASIA_RS05430	CLIBASIA_RS03410	head-tail joining protein	flagellar hook-associated protein FlgK	0.497678
CLIBASIA_RS05430	CLIBASIA_RS04140	head-tail joining protein	DNA-directed RNA polymerase subunit omega	0.0206708
CLIBASIA_RS05430	CLIBASIA_RS04485	head-tail joining protein	DUF1217 domain-containing protein	0.495651
CLIBASIA_RS05430	CLIBASIA_RS04685	head-tail joining protein	dihydrolipoyllysine-residue succinyltransferase	0.384117
CLIBASIA_RS05430	CLIBASIA_RS05175	head-tail joining protein	peptidyl-prolyl cis-trans isomerase	0.672188
CLIBASIA_RS05430	CLIBASIA_RS05640	head-tail joining protein	hypothetical protein	0.495239
CLIBASIA_RS05455	CLIBASIA_RS02140	hypothetical protein	translation elongation factor Ts	0.759237
CLIBASIA_RS05455	CLIBASIA_RS05640	hypothetical protein	hypothetical protein	0.759237
CLIBASIA_RS05460	CLIBASIA_RS00910	hypothetical protein	DNA topoisomerase I	0.763591
CLIBASIA_RS05460	CLIBASIA_RS02760	hypothetical protein	fructose-bisphosphate aldolase class I	0.763591
CLIBASIA_RS05460	CLIBASIA_RS04485	hypothetical protein	DUF1217 domain-containing protein	0.763591
CLIBASIA_RS05465	CLIBASIA_RS00450	hypothetical protein	hypothetical protein	0.80617
CLIBASIA_RS05465	CLIBASIA_RS02070	hypothetical protein	aminopeptidase	0.80617
CLIBASIA_RS05465	CLIBASIA_RS02140	hypothetical protein	translation elongation factor Ts	0.80617
CLIBASIA_RS05465	CLIBASIA_RS03395	hypothetical protein	hypothetical protein	0.80617
CLIBASIA_RS05465	CLIBASIA_RS04615	hypothetical protein	hydroxymethylbilane synthase	0.80617
CLIBASIA_RS05465	CLIBASIA_RS05300	hypothetical protein	terminase	0.80617
CLIBASIA_RS05465	CLIBASIA_RS05640	hypothetical protein	hypothetical protein	0.80617
CLIBASIA_RS05470	CLIBASIA_RS00005	hypothetical protein	hypothetical protein	0.00514112
CLIBASIA_RS05470	CLIBASIA_RS00015	hypothetical protein	DUF2800 domain-containing protein	0.898404
CLIBASIA_RS05470	CLIBASIA_RS00450	hypothetical protein	hypothetical protein	0.147874
CLIBASIA_RS05470	CLIBASIA_RS00525	hypothetical protein	DUF475 domain-containing protein	0.898404
CLIBASIA_RS05470	CLIBASIA_RS01125	hypothetical protein	riboflavin synthase	0.898404
CLIBASIA_RS05470	CLIBASIA_RS01275	hypothetical protein	flagellar basal-body rod protein FlgG	0.898404
CLIBASIA_RS05470	CLIBASIA_RS01735	hypothetical protein	DNA gyrase inhibitor YacG	0.898404
CLIBASIA_RS05470	CLIBASIA_RS02140	hypothetical protein	translation elongation factor Ts	0.898404
CLIBASIA_RS05470	CLIBASIA_RS03460	hypothetical protein	flagellar biosynthesis protein FlhA	0.497926
CLIBASIA_RS05470	CLIBASIA_RS04365	hypothetical protein	hypothetical protein	0.0123681
CLIBASIA_RS05470	CLIBASIA_RS05535	hypothetical protein	D-3-phosphoglycerate dehydrogenase	1
CLIBASIA_RS05475	CLIBASIA_RS00005	intrrupted gp229, phage associated protein	hypothetical protein	1
CLIBASIA_RS05475	CLIBASIA_RS00100	intrrupted gp229, phage associated protein	DNA-directed RNA polymerase subunit beta'	1
CLIBASIA_RS05475	CLIBASIA_RS00170	intrrupted gp229, phage associated protein	hypothetical protein	1
CLIBASIA_RS05475	CLIBASIA_RS00225	intrrupted gp229, phage associated protein	zinc-finger domain-containing protein	1
CLIBASIA_RS05475	CLIBASIA_RS00450	intrrupted gp229, phage associated protein	hypothetical protein	1
CLIBASIA_RS05475	CLIBASIA_RS00525	intrrupted gp229, phage associated protein	DUF475 domain-containing protein	1
CLIBASIA_RS05475	CLIBASIA_RS00535	intrrupted gp229, phage associated protein	hypothetical protein	1
CLIBASIA_RS05475	CLIBASIA_RS00565	intrrupted gp229, phage associated protein	DNA-directed RNA polymerase subunit alpha	1
CLIBASIA_RS05475	CLIBASIA_RS00595	intrrupted gp229, phage associated protein	50S ribosomal protein L30	0.0707728
CLIBASIA_RS05475	CLIBASIA_RS00715	intrrupted gp229, phage associated protein	acetyl-CoA carboxylase biotin carboxyl carrier protein subunit	0.999931
CLIBASIA_RS05475	CLIBASIA_RS00790	intrrupted gp229, phage associated protein	SCO family protein	0.496857
CLIBASIA_RS05475	CLIBASIA_RS00910	intrrupted gp229, phage associated protein	DNA topoisomerase I	1
CLIBASIA_RS05475	CLIBASIA_RS01080	intrrupted gp229, phage associated protein	disulfide bond formation protein B	0.496846
CLIBASIA_RS05475	CLIBASIA_RS01125	intrrupted gp229, phage associated protein	riboflavin synthase	1
CLIBASIA_RS05475	CLIBASIA_RS01145	intrrupted gp229, phage associated protein	MarR family transcriptional regulator	1
CLIBASIA_RS05475	CLIBASIA_RS01225	intrrupted gp229, phage associated protein	electron transfer flavoprotein subunit beta	1
CLIBASIA_RS05475	CLIBASIA_RS01280	intrrupted gp229, phage associated protein	flagellar hook-basal body protein FliE	1
CLIBASIA_RS05475	CLIBASIA_RS01415	intrrupted gp229, phage associated protein	DUF1674 domain-containing protein	1
CLIBASIA_RS05475	CLIBASIA_RS01545	intrrupted gp229, phage associated protein	ornithine carbamoyltransferase	1
CLIBASIA_RS05475	CLIBASIA_RS01670	intrrupted gp229, phage associated protein	3-phosphoshikimate 1-carboxyvinyltransferase	1
CLIBASIA_RS05475	CLIBASIA_RS01675	intrrupted gp229, phage associated protein	TIGR02300 family protein	1
CLIBASIA_RS05475	CLIBASIA_RS01735	intrrupted gp229, phage associated protein	DNA gyrase inhibitor YacG	1
CLIBASIA_RS05475	CLIBASIA_RS01920	intrrupted gp229, phage associated protein	thioredoxin	1
CLIBASIA_RS05475	CLIBASIA_RS01985	intrrupted gp229, phage associated protein	tRNA uridine-5-carboxymethylaminomethyl(34) synthesis GTPase MnmE	1
CLIBASIA_RS05475	CLIBASIA_RS02085	intrrupted gp229, phage associated protein	ribosome assembly cofactor RimP	1
CLIBASIA_RS05475	CLIBASIA_RS02090	intrrupted gp229, phage associated protein	transcription termination/antitermination protein NusA	1
CLIBASIA_RS05475	CLIBASIA_RS02360	intrrupted gp229, phage associated protein	hypothetical protein	0.329009
CLIBASIA_RS05475	CLIBASIA_RS02370	intrrupted gp229, phage associated protein	Flp family type IVb pilin	0.496855
CLIBASIA_RS05475	CLIBASIA_RS02475	intrrupted gp229, phage associated protein	30S ribosomal protein S16	1
CLIBASIA_RS05475	CLIBASIA_RS02760	intrrupted gp229, phage associated protein	fructose-bisphosphate aldolase class I	1
CLIBASIA_RS05475	CLIBASIA_RS02950	intrrupted gp229, phage associated protein	F0F1 ATP synthase subunit beta	1
CLIBASIA_RS05475	CLIBASIA_RS03055	intrrupted gp229, phage associated protein	sulfonate ABC transporter permease	1
CLIBASIA_RS05475	CLIBASIA_RS03165	intrrupted gp229, phage associated protein	hypothetical protein	1
CLIBASIA_RS05475	CLIBASIA_RS03185	intrrupted gp229, phage associated protein	phosphoribosylglycinamide formyltransferase	1
CLIBASIA_RS05475	CLIBASIA_RS03245	intrrupted gp229, phage associated protein	RNA pyrophosphohydrolase	1
CLIBASIA_RS05475	CLIBASIA_RS03395	intrrupted gp229, phage associated protein	hypothetical protein	1
CLIBASIA_RS05475	CLIBASIA_RS03405	intrrupted gp229, phage associated protein	flagellar hook protein FlgE	0.496846
CLIBASIA_RS05475	CLIBASIA_RS03410	intrrupted gp229, phage associated protein	flagellar hook-associated protein FlgK	0.496872
CLIBASIA_RS05475	CLIBASIA_RS03415	intrrupted gp229, phage associated protein	flagellar hook protein FlgL	0.496867
CLIBASIA_RS05475	CLIBASIA_RS03540	intrrupted gp229, phage associated protein	superoxide dismutase	1
CLIBASIA_RS05475	CLIBASIA_RS03685	intrrupted gp229, phage associated protein	co-chaperone GroES	1
CLIBASIA_RS05475	CLIBASIA_RS03805	intrrupted gp229, phage associated protein	aspartate kinase	1
CLIBASIA_RS05475	CLIBASIA_RS03810	intrrupted gp229, phage associated protein	peptide chain release factor 1	1
CLIBASIA_RS05475	CLIBASIA_RS03890	intrrupted gp229, phage associated protein	hypothetical protein	1
CLIBASIA_RS05475	CLIBASIA_RS04395	intrrupted gp229, phage associated protein	acyl-CoA thioesterase	1
CLIBASIA_RS05475	CLIBASIA_RS04480	intrrupted gp229, phage associated protein	hypothetical protein	0.330267
CLIBASIA_RS05475	CLIBASIA_RS04485	intrrupted gp229, phage associated protein	DUF1217 domain-containing protein	1
CLIBASIA_RS05475	CLIBASIA_RS04615	intrrupted gp229, phage associated protein	hydroxymethylbilane synthase	1
CLIBASIA_RS05475	CLIBASIA_RS04635	intrrupted gp229, phage associated protein	succinate dehydrogenase, cytochrome b556 subunit	1
CLIBASIA_RS05475	CLIBASIA_RS04720	intrrupted gp229, phage associated protein	Fe-S cluster assembly ATPase SufC	0.330267
CLIBASIA_RS05475	CLIBASIA_RS04735	intrrupted gp229, phage associated protein	DUF59 domain-containing protein	1
CLIBASIA_RS05475	CLIBASIA_RS04825	intrrupted gp229, phage associated protein	hypothetical protein	1
CLIBASIA_RS05475	CLIBASIA_RS05180	intrrupted gp229, phage associated protein	hypothetical protein	1
CLIBASIA_RS05475	CLIBASIA_RS05245	intrrupted gp229, phage associated protein	outer membrane protein assembly factor BamD	0.49687
CLIBASIA_RS05475	CLIBASIA_RS05300	intrrupted gp229, phage associated protein	terminase	1
CLIBASIA_RS05475	CLIBASIA_RS05535	intrrupted gp229, phage associated protein	D-3-phosphoglycerate dehydrogenase	0.937743
CLIBASIA_RS05475	CLIBASIA_RS05640	intrrupted gp229, phage associated protein	hypothetical protein	1
CLIBASIA_RS05480	CLIBASIA_RS00005	hypothetical protein	hypothetical protein	1
CLIBASIA_RS05480	CLIBASIA_RS00035	hypothetical protein	VRR-NUC domain-containing protein	1
CLIBASIA_RS05480	CLIBASIA_RS00120	hypothetical protein	50S ribosomal protein L1	0.376252
CLIBASIA_RS05480	CLIBASIA_RS00485	hypothetical protein	hypothetical protein	0.998014
CLIBASIA_RS05480	CLIBASIA_RS00540	hypothetical protein	inorganic diphosphatase	0.378219
CLIBASIA_RS05480	CLIBASIA_RS00795	hypothetical protein	LysR family transcriptional regulator	1
CLIBASIA_RS05480	CLIBASIA_RS01675	hypothetical protein	TIGR02300 family protein	1
CLIBASIA_RS05480	CLIBASIA_RS01740	hypothetical protein	translation initiation factor IF-1	1
CLIBASIA_RS05480	CLIBASIA_RS02050	hypothetical protein	ribonuclease HI	1
CLIBASIA_RS05480	CLIBASIA_RS02070	hypothetical protein	aminopeptidase	0.998014
CLIBASIA_RS05480	CLIBASIA_RS02230	hypothetical protein	recombination protein RecR	0.998014
CLIBASIA_RS05480	CLIBASIA_RS02360	hypothetical protein	hypothetical protein	0.377333
CLIBASIA_RS05480	CLIBASIA_RS02720	hypothetical protein	exodeoxyribonuclease I	0.497272
CLIBASIA_RS05480	CLIBASIA_RS03165	hypothetical protein	hypothetical protein	0.34155
CLIBASIA_RS05480	CLIBASIA_RS03245	hypothetical protein	RNA pyrophosphohydrolase	1
CLIBASIA_RS05480	CLIBASIA_RS03335	hypothetical protein	manganese transporter	0.497276
CLIBASIA_RS05480	CLIBASIA_RS04495	hypothetical protein	orotate phosphoribosyltransferase	1
CLIBASIA_RS05480	CLIBASIA_RS04615	hypothetical protein	hydroxymethylbilane synthase	0.497303
CLIBASIA_RS05480	CLIBASIA_RS04825	hypothetical protein	hypothetical protein	1
CLIBASIA_RS05480	CLIBASIA_RS04830	hypothetical protein	hypothetical protein	1
CLIBASIA_RS05480	CLIBASIA_RS05050	hypothetical protein	hypothetical protein	1
CLIBASIA_RS05480	CLIBASIA_RS05475	hypothetical protein	intrrupted gp229, phage associated protein	1
CLIBASIA_RS05495	CLIBASIA_RS00790	hypothetical protein	SCO family protein	0.498279
CLIBASIA_RS05495	CLIBASIA_RS01080	hypothetical protein	disulfide bond formation protein B	0.403199
CLIBASIA_RS05495	CLIBASIA_RS04480	hypothetical protein	hypothetical protein	0.498258
CLIBASIA_RS05495	CLIBASIA_RS05245	hypothetical protein	outer membrane protein assembly factor BamD	0.498291
CLIBASIA_RS05510	CLIBASIA_RS01125	hypothetical protein	riboflavin synthase	0.708823
CLIBASIA_RS05510	CLIBASIA_RS02495	hypothetical protein	septation protein A	0.674322
CLIBASIA_RS05510	CLIBASIA_RS03185	hypothetical protein	phosphoribosylglycinamide formyltransferase	0.401023
CLIBASIA_RS05510	CLIBASIA_RS03430	hypothetical protein	flagellar basal body rod modification protein FlgD	0.674322
CLIBASIA_RS05510	CLIBASIA_RS04130	hypothetical protein	septal ring lytic transglycosylase RlpA family lipoprotein	0.670579
CLIBASIA_RS05515	CLIBASIA_RS00005	hypothetical protein	hypothetical protein	0.898404
CLIBASIA_RS05515	CLIBASIA_RS00525	hypothetical protein	DUF475 domain-containing protein	0.898404
CLIBASIA_RS05515	CLIBASIA_RS00795	hypothetical protein	LysR family transcriptional regulator	0.898404
CLIBASIA_RS05515	CLIBASIA_RS01125	hypothetical protein	riboflavin synthase	0.898404
CLIBASIA_RS05515	CLIBASIA_RS01735	hypothetical protein	DNA gyrase inhibitor YacG	0.898404
CLIBASIA_RS05515	CLIBASIA_RS02760	hypothetical protein	fructose-bisphosphate aldolase class I	0.898404
CLIBASIA_RS05515	CLIBASIA_RS02910	hypothetical protein	2-polyprenylphenol 6-hydroxylase	0.898404
CLIBASIA_RS05515	CLIBASIA_RS03245	hypothetical protein	RNA pyrophosphohydrolase	0.898404
CLIBASIA_RS05515	CLIBASIA_RS03610	hypothetical protein	DNA primase	0.898404
CLIBASIA_RS05515	CLIBASIA_RS04485	hypothetical protein	DUF1217 domain-containing protein	1
CLIBASIA_RS05515	CLIBASIA_RS05440	hypothetical protein	terminase	0.898404
CLIBASIA_RS05535	CLIBASIA_RS00015	D-3-phosphoglycerate dehydrogenase	DUF2800 domain-containing protein	0.497138
CLIBASIA_RS05535	CLIBASIA_RS00120	D-3-phosphoglycerate dehydrogenase	50S ribosomal protein L1	0.671656
CLIBASIA_RS05535	CLIBASIA_RS00210	D-3-phosphoglycerate dehydrogenase	ATP-dependent Clp protease adapter ClpS	0.113772
CLIBASIA_RS05535	CLIBASIA_RS00225	D-3-phosphoglycerate dehydrogenase	zinc-finger domain-containing protein	0.497162
CLIBASIA_RS05535	CLIBASIA_RS00450	D-3-phosphoglycerate dehydrogenase	hypothetical protein	0.390939
CLIBASIA_RS05535	CLIBASIA_RS00700	D-3-phosphoglycerate dehydrogenase	elongation factor G	0.374311
CLIBASIA_RS05535	CLIBASIA_RS00795	D-3-phosphoglycerate dehydrogenase	LysR family transcriptional regulator	0.698701
CLIBASIA_RS05535	CLIBASIA_RS01225	D-3-phosphoglycerate dehydrogenase	electron transfer flavoprotein subunit beta	0.0284817
CLIBASIA_RS05535	CLIBASIA_RS01545	D-3-phosphoglycerate dehydrogenase	ornithine carbamoyltransferase	1
CLIBASIA_RS05535	CLIBASIA_RS01735	D-3-phosphoglycerate dehydrogenase	DNA gyrase inhibitor YacG	0.999111
CLIBASIA_RS05535	CLIBASIA_RS02140	D-3-phosphoglycerate dehydrogenase	translation elongation factor Ts	0.485505
CLIBASIA_RS05535	CLIBASIA_RS03245	D-3-phosphoglycerate dehydrogenase	RNA pyrophosphohydrolase	0.20112
CLIBASIA_RS05535	CLIBASIA_RS03375	D-3-phosphoglycerate dehydrogenase	flagellin	1
CLIBASIA_RS05535	CLIBASIA_RS03395	D-3-phosphoglycerate dehydrogenase	hypothetical protein	0.712762
CLIBASIA_RS05535	CLIBASIA_RS03885	D-3-phosphoglycerate dehydrogenase	PilZ domain-containing protein	0.0503069
CLIBASIA_RS05535	CLIBASIA_RS03990	D-3-phosphoglycerate dehydrogenase	hypothetical protein	0.0619061
CLIBASIA_RS05535	CLIBASIA_RS04365	D-3-phosphoglycerate dehydrogenase	hypothetical protein	1
CLIBASIA_RS05535	CLIBASIA_RS04485	D-3-phosphoglycerate dehydrogenase	DUF1217 domain-containing protein	0.999111
CLIBASIA_RS05535	CLIBASIA_RS04730	D-3-phosphoglycerate dehydrogenase	cysteine desulfurase	0.373592
CLIBASIA_RS05535	CLIBASIA_RS04735	D-3-phosphoglycerate dehydrogenase	DUF59 domain-containing protein	0.267725
CLIBASIA_RS05535	CLIBASIA_RS05185	D-3-phosphoglycerate dehydrogenase	16S rRNA (uracil(1498)-N(3))-methyltransferase	0.0782518
CLIBASIA_RS05535	CLIBASIA_RS05300	D-3-phosphoglycerate dehydrogenase	terminase	0.264275
CLIBASIA_RS05535	CLIBASIA_RS05555	D-3-phosphoglycerate dehydrogenase	hypothetical protein	0.365228
CLIBASIA_RS05535	CLIBASIA_RS05640	D-3-phosphoglycerate dehydrogenase	hypothetical protein	0.00428742
CLIBASIA_RS05585	CLIBASIA_RS02760	M23 family peptidase	fructose-bisphosphate aldolase class I	0.759237
CLIBASIA_RS05585	CLIBASIA_RS05300	M23 family peptidase	terminase	0.999999
CLIBASIA_RS05600	CLIBASIA_RS00100	hypothetical protein	DNA-directed RNA polymerase subunit beta'	0.759237
CLIBASIA_RS05600	CLIBASIA_RS05440	hypothetical protein	terminase	0.759237
CLIBASIA_RS05635	CLIBASIA_RS00450	hypothetical protein	hypothetical protein	0.769827
CLIBASIA_RS05635	CLIBASIA_RS00525	hypothetical protein	DUF475 domain-containing protein	0.769827
CLIBASIA_RS05635	CLIBASIA_RS02140	hypothetical protein	translation elongation factor Ts	0.769827
CLIBASIA_RS05635	CLIBASIA_RS05640	hypothetical protein	hypothetical protein	0.769827
CLIBASIA_RS05640	CLIBASIA_RS01735	hypothetical protein	DNA gyrase inhibitor YacG	1

### Sheet: DS14
Dataset S14. Novel PPIs between annotated proteins of CLas
bait Locus ID	bait protein ID	bait annotation	prey Locus ID	prey protein ID	prey annotation	Interaction Score
CLIBASIA_RS00045	WP_012778351.1	DNA ligase	CLIBASIA_RS01985	WP_012778733.1	tRNA uridine-5-carboxymethylaminomethyl(34) synthesis GTPase MnmE	0.498155
CLIBASIA_RS00045	WP_012778351.1	DNA ligase	CLIBASIA_RS02070	WP_012778750.1	aminopeptidase	0.80617
CLIBASIA_RS00045	WP_012778351.1	DNA ligase	CLIBASIA_RS03245	WP_015452601.1	RNA pyrophosphohydrolase	1
CLIBASIA_RS00045	WP_012778351.1	DNA ligase	CLIBASIA_RS03335	WP_015452620.1	manganese transporter	0.39923
CLIBASIA_RS00045	WP_012778351.1	DNA ligase	CLIBASIA_RS04615	WP_015452868.1	hydroxymethylbilane synthase	0.39251
CLIBASIA_RS00080	WP_012778358.1	ABC transporter	CLIBASIA_RS01735	WP_012778688.1	DNA gyrase inhibitor YacG	0.16395
CLIBASIA_RS00080	WP_012778358.1	ABC transporter	CLIBASIA_RS04140	WP_015452768.1	DNA-directed RNA polymerase subunit omega	0.383975
CLIBASIA_RS00095	WP_012778361.1	ABC transporter	CLIBASIA_RS00120	WP_015452314.1	50S ribosomal protein L1	0.401452
CLIBASIA_RS00095	WP_012778361.1	ABC transporter	CLIBASIA_RS01735	WP_012778688.1	DNA gyrase inhibitor YacG	0.769827
CLIBASIA_RS00115	WP_012778365.1	50S ribosomal protein L10	CLIBASIA_RS01275	WP_012778597.1	flagellar basal-body rod protein FlgG	0.778579
CLIBASIA_RS00125	WP_012778367.1	50S ribosomal protein L11	CLIBASIA_RS01735	WP_012778688.1	DNA gyrase inhibitor YacG	0.459874
CLIBASIA_RS00130	WP_012778368.1	transcription termination/antitermination factor NusG	CLIBASIA_RS01545	WP_015452358.1	ornithine carbamoyltransferase	0.999463
CLIBASIA_RS00130	WP_012778368.1	transcription termination/antitermination factor NusG	CLIBASIA_RS05300	WP_015453015.1	terminase	0.289626
CLIBASIA_RS00145	WP_012778370.1	elongation factor Tu	CLIBASIA_RS01280	WP_012778598.1	flagellar hook-basal body protein FliE	0.497848
CLIBASIA_RS00145	WP_012778370.1	elongation factor Tu	CLIBASIA_RS01545	WP_015452358.1	ornithine carbamoyltransferase	0.750314
CLIBASIA_RS00145	WP_012778370.1	elongation factor Tu	CLIBASIA_RS03410	WP_015452634.1	flagellar hook-associated protein FlgK	0.497848
CLIBASIA_RS00145	WP_012778370.1	elongation factor Tu	CLIBASIA_RS05300	WP_015453015.1	terminase	0.704163
CLIBASIA_RS00155	WP_012778371.1	tRNA 2-thiouridine(34) synthase MnmA	CLIBASIA_RS01225	WP_012778587.1	electron transfer flavoprotein subunit beta	0.498048
CLIBASIA_RS00155	WP_012778371.1	tRNA 2-thiouridine(34) synthase MnmA	CLIBASIA_RS01285	WP_012778599.1	flagellar basal body rod protein FlgC	0.386457
CLIBASIA_RS00155	WP_012778371.1	tRNA 2-thiouridine(34) synthase MnmA	CLIBASIA_RS01685	WP_012778679.1	bifunctional 3-hydroxydecanoyl-ACP dehydratase/trans-2-decenoyl-ACP isomerase	0.393673
CLIBASIA_RS00155	WP_012778371.1	tRNA 2-thiouridine(34) synthase MnmA	CLIBASIA_RS05185	WP_015452989.1	16S rRNA (uracil(1498)-N(3))-methyltransferase	0.498048
CLIBASIA_RS00165	WP_012778373.1	phosphoserine transaminase	CLIBASIA_RS01275	WP_012778597.1	flagellar basal-body rod protein FlgG	0.0265926
CLIBASIA_RS00165	WP_012778373.1	phosphoserine transaminase	CLIBASIA_RS02140	WP_015452383.1	translation elongation factor Ts	0.486541
CLIBASIA_RS00180	WP_012778377.1	5-(carboxyamino)imidazole ribonucleotide mutase	CLIBASIA_RS02085	WP_012778753.1	ribosome assembly cofactor RimP	0.769827
CLIBASIA_RS00180	WP_012778377.1	5-(carboxyamino)imidazole ribonucleotide mutase	CLIBASIA_RS02140	WP_015452383.1	translation elongation factor Ts	0.769827
CLIBASIA_RS00205	WP_012778383.1	ATP-dependent Clp protease ATP-binding subunit ClpA	CLIBASIA_RS01735	WP_012778688.1	DNA gyrase inhibitor YacG	0.157113
CLIBASIA_RS00205	WP_012778383.1	ATP-dependent Clp protease ATP-binding subunit ClpA	CLIBASIA_RS02140	WP_015452383.1	translation elongation factor Ts	0.717215
CLIBASIA_RS00205	WP_012778383.1	ATP-dependent Clp protease ATP-binding subunit ClpA	CLIBASIA_RS02230	WP_015452401.1	recombination protein RecR	0.389755
CLIBASIA_RS00205	WP_012778383.1	ATP-dependent Clp protease ATP-binding subunit ClpA	CLIBASIA_RS04685	WP_015452883.1	dihydrolipoyllysine-residue succinyltransferase	0.0710942
CLIBASIA_RS00205	WP_012778383.1	ATP-dependent Clp protease ATP-binding subunit ClpA	CLIBASIA_RS05245	WP_015453002.1	outer membrane protein assembly factor BamD	0.0368848
CLIBASIA_RS00220	WP_012778386.1	alpha/beta hydrolase	CLIBASIA_RS00165	WP_012778373.1	phosphoserine transaminase	1
CLIBASIA_RS00220	WP_012778386.1	alpha/beta hydrolase	CLIBASIA_RS03375	WP_015452627.1	flagellin	1
CLIBASIA_RS00220	WP_012778386.1	alpha/beta hydrolase	CLIBASIA_RS03405	WP_015452633.1	flagellar hook protein FlgE	1
CLIBASIA_RS00220	WP_012778386.1	alpha/beta hydrolase	CLIBASIA_RS05535	WP_012778372.1	D-3-phosphoglycerate dehydrogenase	1
CLIBASIA_RS00230	WP_012778388.1	monooxygenase	CLIBASIA_RS01735	WP_012778688.1	DNA gyrase inhibitor YacG	0.00526095
CLIBASIA_RS00280	WP_012778397.1	lipoate-protein ligase B	CLIBASIA_RS03335	WP_015452620.1	manganese transporter	0.498396
CLIBASIA_RS00300	WP_012778401.1	pantetheine-phosphate adenylyltransferase	CLIBASIA_RS02140	WP_015452383.1	translation elongation factor Ts	0.00518874
CLIBASIA_RS00315	WP_012778404.1	excinuclease ABC subunit UvrA	CLIBASIA_RS01735	WP_012778688.1	DNA gyrase inhibitor YacG	0.16395
CLIBASIA_RS00320	WP_012778405.1	type I glutamate--ammonia ligase	CLIBASIA_RS01225	WP_012778587.1	electron transfer flavoprotein subunit beta	0.0298171
CLIBASIA_RS00320	WP_012778405.1	type I glutamate--ammonia ligase	CLIBASIA_RS02090	WP_012778754.1	transcription termination/antitermination protein NusA	0.498056
CLIBASIA_RS00320	WP_012778405.1	type I glutamate--ammonia ligase	CLIBASIA_RS02140	WP_015452383.1	translation elongation factor Ts	0.00486415
CLIBASIA_RS00320	WP_012778405.1	type I glutamate--ammonia ligase	CLIBASIA_RS02470	WP_015452448.1	16S rRNA processing protein RimM	0.394399
CLIBASIA_RS00320	WP_012778405.1	type I glutamate--ammonia ligase	CLIBASIA_RS05535	WP_012778372.1	D-3-phosphoglycerate dehydrogenase	0.497824
CLIBASIA_RS00330	WP_012778407.1	30S ribosomal protein S4	CLIBASIA_RS00475	WP_012778438.1	dTMP kinase	0.998671
CLIBASIA_RS00330	WP_012778407.1	30S ribosomal protein S4	CLIBASIA_RS01545	WP_015452358.1	ornithine carbamoyltransferase	0.998671
CLIBASIA_RS00330	WP_012778407.1	30S ribosomal protein S4	CLIBASIA_RS02230	WP_015452401.1	recombination protein RecR	0.998671
CLIBASIA_RS00330	WP_012778407.1	30S ribosomal protein S4	CLIBASIA_RS02760	WP_015824902.1	fructose-bisphosphate aldolase class I	0.998671
CLIBASIA_RS00330	WP_012778407.1	30S ribosomal protein S4	CLIBASIA_RS03920	WP_015452722.1	DNA-binding response regulator	0.998671
CLIBASIA_RS00330	WP_012778407.1	30S ribosomal protein S4	CLIBASIA_RS05175	WP_015452987.1	peptidyl-prolyl cis-trans isomerase	0.998671
CLIBASIA_RS00330	WP_012778407.1	30S ribosomal protein S4	CLIBASIA_RS05300	WP_015453015.1	terminase	0.998671
CLIBASIA_RS00330	WP_012778407.1	30S ribosomal protein S4	CLIBASIA_RS05535	WP_012778372.1	D-3-phosphoglycerate dehydrogenase	1
CLIBASIA_RS00340	WP_012778410.1	fumarate hydratase, class II	CLIBASIA_RS01545	WP_015452358.1	ornithine carbamoyltransferase	0.256203
CLIBASIA_RS00340	WP_012778410.1	fumarate hydratase, class II	CLIBASIA_RS01735	WP_012778688.1	DNA gyrase inhibitor YacG	0.722983
CLIBASIA_RS00340	WP_012778410.1	fumarate hydratase, class II	CLIBASIA_RS01985	WP_012778733.1	tRNA uridine-5-carboxymethylaminomethyl(34) synthesis GTPase MnmE	0.383053
CLIBASIA_RS00340	WP_012778410.1	fumarate hydratase, class II	CLIBASIA_RS02140	WP_015452383.1	translation elongation factor Ts	0.00427611
CLIBASIA_RS00340	WP_012778410.1	fumarate hydratase, class II	CLIBASIA_RS03245	WP_015452601.1	RNA pyrophosphohydrolase	0.213952
CLIBASIA_RS00340	WP_012778410.1	fumarate hydratase, class II	CLIBASIA_RS05300	WP_015453015.1	terminase	0.277108
CLIBASIA_RS00380	WP_012778415.1	CTP synthase	CLIBASIA_RS01545	WP_015452358.1	ornithine carbamoyltransferase	0.70636
CLIBASIA_RS00380	WP_012778415.1	CTP synthase	CLIBASIA_RS01735	WP_012778688.1	DNA gyrase inhibitor YacG	0.722982
CLIBASIA_RS00380	WP_012778415.1	CTP synthase	CLIBASIA_RS02780	WP_015452511.1	GTPase ObgE	0.373807
CLIBASIA_RS00380	WP_012778415.1	CTP synthase	CLIBASIA_RS03410	WP_015452634.1	flagellar hook-associated protein FlgK	0.497303
CLIBASIA_RS00380	WP_012778415.1	CTP synthase	CLIBASIA_RS05245	WP_015453002.1	outer membrane protein assembly factor BamD	0.369307
CLIBASIA_RS00380	WP_012778415.1	CTP synthase	CLIBASIA_RS05300	WP_015453015.1	terminase	0.704162
CLIBASIA_RS00430	WP_012778425.1	4-hydroxybenzoate octaprenyltransferase	CLIBASIA_RS01735	WP_012778688.1	DNA gyrase inhibitor YacG	0.00492173
CLIBASIA_RS00430	WP_012778425.1	4-hydroxybenzoate octaprenyltransferase	CLIBASIA_RS03245	WP_015452601.1	RNA pyrophosphohydrolase	0.225103
CLIBASIA_RS00445	WP_012778432.1	thioredoxin-dependent thiol peroxidase	CLIBASIA_RS00475	WP_012778438.1	dTMP kinase	1
CLIBASIA_RS00445	WP_012778432.1	thioredoxin-dependent thiol peroxidase	CLIBASIA_RS01125	WP_012778566.1	riboflavin synthase	1
CLIBASIA_RS00445	WP_012778432.1	thioredoxin-dependent thiol peroxidase	CLIBASIA_RS01735	WP_012778688.1	DNA gyrase inhibitor YacG	1
CLIBASIA_RS00445	WP_012778432.1	thioredoxin-dependent thiol peroxidase	CLIBASIA_RS02070	WP_012778750.1	aminopeptidase	0.997035
CLIBASIA_RS00445	WP_012778432.1	thioredoxin-dependent thiol peroxidase	CLIBASIA_RS02230	WP_015452401.1	recombination protein RecR	0.997035
CLIBASIA_RS00445	WP_012778432.1	thioredoxin-dependent thiol peroxidase	CLIBASIA_RS02470	WP_015452448.1	16S rRNA processing protein RimM	1
CLIBASIA_RS00445	WP_012778432.1	thioredoxin-dependent thiol peroxidase	CLIBASIA_RS02955	WP_015452545.1	ATP synthase F1 subunit epsilon	1
CLIBASIA_RS00445	WP_012778432.1	thioredoxin-dependent thiol peroxidase	CLIBASIA_RS03245	WP_015452601.1	RNA pyrophosphohydrolase	1
CLIBASIA_RS00445	WP_012778432.1	thioredoxin-dependent thiol peroxidase	CLIBASIA_RS03920	WP_015452722.1	DNA-binding response regulator	0.997035
CLIBASIA_RS00445	WP_012778432.1	thioredoxin-dependent thiol peroxidase	CLIBASIA_RS04650	WP_015452875.1	succinate dehydrogenase iron-sulfur subunit	0.497335
CLIBASIA_RS00445	WP_012778432.1	thioredoxin-dependent thiol peroxidase	CLIBASIA_RS05245	WP_015453002.1	outer membrane protein assembly factor BamD	0.370738
CLIBASIA_RS00455	WP_012778434.1	MBL fold metallo-hydrolase	CLIBASIA_RS00100	WP_012778362.1	DNA-directed RNA polymerase subunit beta'	0.759237
CLIBASIA_RS00475	WP_012778438.1	dTMP kinase	CLIBASIA_RS01005	WP_012778542.1	ATPase AAA	1
CLIBASIA_RS00475	WP_012778438.1	dTMP kinase	CLIBASIA_RS01125	WP_012778566.1	riboflavin synthase	1
CLIBASIA_RS00475	WP_012778438.1	dTMP kinase	CLIBASIA_RS01225	WP_012778587.1	electron transfer flavoprotein subunit beta	1
CLIBASIA_RS00475	WP_012778438.1	dTMP kinase	CLIBASIA_RS01545	WP_015452358.1	ornithine carbamoyltransferase	1
CLIBASIA_RS00475	WP_012778438.1	dTMP kinase	CLIBASIA_RS01735	WP_012778688.1	DNA gyrase inhibitor YacG	1
CLIBASIA_RS00475	WP_012778438.1	dTMP kinase	CLIBASIA_RS02070	WP_012778750.1	aminopeptidase	0.997035
CLIBASIA_RS00475	WP_012778438.1	dTMP kinase	CLIBASIA_RS02470	WP_015452448.1	16S rRNA processing protein RimM	1
CLIBASIA_RS00475	WP_012778438.1	dTMP kinase	CLIBASIA_RS02780	WP_015452511.1	GTPase ObgE	1
CLIBASIA_RS00475	WP_012778438.1	dTMP kinase	CLIBASIA_RS02955	WP_015452545.1	ATP synthase F1 subunit epsilon	1
CLIBASIA_RS00475	WP_012778438.1	dTMP kinase	CLIBASIA_RS03245	WP_015452601.1	RNA pyrophosphohydrolase	1
CLIBASIA_RS00475	WP_012778438.1	dTMP kinase	CLIBASIA_RS03460	WP_015452646.1	flagellar biosynthesis protein FlhA	0.49734
CLIBASIA_RS00475	WP_012778438.1	dTMP kinase	CLIBASIA_RS03920	WP_015452722.1	DNA-binding response regulator	0.997035
CLIBASIA_RS00475	WP_012778438.1	dTMP kinase	CLIBASIA_RS04615	WP_015452868.1	hydroxymethylbilane synthase	1
CLIBASIA_RS00475	WP_012778438.1	dTMP kinase	CLIBASIA_RS05245	WP_015453002.1	outer membrane protein assembly factor BamD	0.497367
CLIBASIA_RS00475	WP_012778438.1	dTMP kinase	CLIBASIA_RS05270	WP_015453007.1	D-alanine--D-alanine ligase	1
CLIBASIA_RS00495	WP_012778442.1	DNA topoisomerase IV subunit B	CLIBASIA_RS00475	WP_012778438.1	dTMP kinase	0.0647641
CLIBASIA_RS00495	WP_012778442.1	DNA topoisomerase IV subunit B	CLIBASIA_RS01280	WP_012778598.1	flagellar hook-basal body protein FliE	0.497434
CLIBASIA_RS00495	WP_012778442.1	DNA topoisomerase IV subunit B	CLIBASIA_RS01285	WP_012778599.1	flagellar basal body rod protein FlgC	0.497429
CLIBASIA_RS00495	WP_012778442.1	DNA topoisomerase IV subunit B	CLIBASIA_RS02470	WP_015452448.1	16S rRNA processing protein RimM	0.0756661
CLIBASIA_RS00495	WP_012778442.1	DNA topoisomerase IV subunit B	CLIBASIA_RS03410	WP_015452634.1	flagellar hook-associated protein FlgK	0.677441
CLIBASIA_RS00495	WP_012778442.1	DNA topoisomerase IV subunit B	CLIBASIA_RS03415	WP_015452635.1	flagellar hook protein FlgL	0.497429
CLIBASIA_RS00495	WP_012778442.1	DNA topoisomerase IV subunit B	CLIBASIA_RS05245	WP_015453002.1	outer membrane protein assembly factor BamD	0.372167
CLIBASIA_RS00495	WP_012778442.1	DNA topoisomerase IV subunit B	CLIBASIA_RS05300	WP_015453015.1	terminase	0.995584
CLIBASIA_RS00495	WP_012778442.1	DNA topoisomerase IV subunit B	CLIBASIA_RS05535	WP_012778372.1	D-3-phosphoglycerate dehydrogenase	0.755618
CLIBASIA_RS00515	WP_012778446.1	redox-regulated ATPase YchF	CLIBASIA_RS02495	WP_015452453.1	septation protein A	0.674324
CLIBASIA_RS00550	WP_012778454.1	argininosuccinate synthase	CLIBASIA_RS00360	WP_012778414.1	50S ribosomal protein L31	0.389037
CLIBASIA_RS00550	WP_012778454.1	argininosuccinate synthase	CLIBASIA_RS01250	WP_012778592.1	flagellar basal body protein FliL	0.389037
CLIBASIA_RS00550	WP_012778454.1	argininosuccinate synthase	CLIBASIA_RS02135	WP_015452382.1	30S ribosomal protein S2	0.389037
CLIBASIA_RS00550	WP_012778454.1	argininosuccinate synthase	CLIBASIA_RS02145	WP_015452384.1	UMP kinase	0.388095
CLIBASIA_RS00550	WP_012778454.1	argininosuccinate synthase	CLIBASIA_RS02475	WP_015452449.1	30S ribosomal protein S16	0.390267
CLIBASIA_RS00550	WP_012778454.1	argininosuccinate synthase	CLIBASIA_RS02875	WP_015452529.1	ribonuclease PH	0.38882
CLIBASIA_RS00550	WP_012778454.1	argininosuccinate synthase	CLIBASIA_RS02955	WP_015452545.1	ATP synthase F1 subunit epsilon	0.379536
CLIBASIA_RS00550	WP_012778454.1	argininosuccinate synthase	CLIBASIA_RS03130	WP_015452577.1	class I SAM-dependent methyltransferase	0.39054
CLIBASIA_RS00550	WP_012778454.1	argininosuccinate synthase	CLIBASIA_RS03315	WP_015452615.1	NADH-ubiquinone oxidoreductase	0.389438
CLIBASIA_RS00550	WP_012778454.1	argininosuccinate synthase	CLIBASIA_RS03540	WP_015452663.1	superoxide dismutase	0.387826
CLIBASIA_RS00580	WP_012778460.1	adenylate kinase	CLIBASIA_RS01125	WP_012778566.1	riboflavin synthase	0.990299
CLIBASIA_RS00580	WP_012778460.1	adenylate kinase	CLIBASIA_RS01225	WP_012778587.1	electron transfer flavoprotein subunit beta	0.999996
CLIBASIA_RS00580	WP_012778460.1	adenylate kinase	CLIBASIA_RS01545	WP_015452358.1	ornithine carbamoyltransferase	0.990299
CLIBASIA_RS00580	WP_012778460.1	adenylate kinase	CLIBASIA_RS02090	WP_012778754.1	transcription termination/antitermination protein NusA	0.990299
CLIBASIA_RS00580	WP_012778460.1	adenylate kinase	CLIBASIA_RS02760	WP_015824902.1	fructose-bisphosphate aldolase class I	0.990299
CLIBASIA_RS00580	WP_012778460.1	adenylate kinase	CLIBASIA_RS03055	WP_015824909.1	sulfonate ABC transporter permease	0.990299
CLIBASIA_RS00580	WP_012778460.1	adenylate kinase	CLIBASIA_RS05300	WP_015453015.1	terminase	0.990299
CLIBASIA_RS00580	WP_012778460.1	adenylate kinase	CLIBASIA_RS05440	WP_015825010.1	terminase	0.990299
CLIBASIA_RS00610	WP_012778466.1	50S ribosomal protein L6	CLIBASIA_RS00475	WP_012778438.1	dTMP kinase	0.0659998
CLIBASIA_RS00610	WP_012778466.1	50S ribosomal protein L6	CLIBASIA_RS01735	WP_012778688.1	DNA gyrase inhibitor YacG	0.750013
CLIBASIA_RS00620	WP_012778468.1	30S ribosomal protein S14	CLIBASIA_RS01985	WP_012778733.1	tRNA uridine-5-carboxymethylaminomethyl(34) synthesis GTPase MnmE	0.498248
CLIBASIA_RS00660	WP_012778476.1	50S ribosomal protein L22	CLIBASIA_RS01125	WP_012778566.1	riboflavin synthase	0.957728
CLIBASIA_RS00660	WP_012778476.1	50S ribosomal protein L22	CLIBASIA_RS01275	WP_012778597.1	flagellar basal-body rod protein FlgG	0.957728
CLIBASIA_RS00660	WP_012778476.1	50S ribosomal protein L22	CLIBASIA_RS01735	WP_012778688.1	DNA gyrase inhibitor YacG	0.957728
CLIBASIA_RS00660	WP_012778476.1	50S ribosomal protein L22	CLIBASIA_RS02070	WP_012778750.1	aminopeptidase	0.957728
CLIBASIA_RS00660	WP_012778476.1	50S ribosomal protein L22	CLIBASIA_RS03410	WP_015452634.1	flagellar hook-associated protein FlgK	0.497793
CLIBASIA_RS00660	WP_012778476.1	50S ribosomal protein L22	CLIBASIA_RS04615	WP_015452868.1	hydroxymethylbilane synthase	0.497793
CLIBASIA_RS00660	WP_012778476.1	50S ribosomal protein L22	CLIBASIA_RS05535	WP_012778372.1	D-3-phosphoglycerate dehydrogenase	0.957728
CLIBASIA_RS00665	WP_012778477.1	30S ribosomal protein S19	CLIBASIA_RS01735	WP_012778688.1	DNA gyrase inhibitor YacG	1
CLIBASIA_RS00665	WP_012778477.1	30S ribosomal protein S19	CLIBASIA_RS03920	WP_015452722.1	DNA-binding response regulator	0.998204
CLIBASIA_RS00700	WP_012778483.1	elongation factor G	CLIBASIA_RS01545	WP_015452358.1	ornithine carbamoyltransferase	0.496158
CLIBASIA_RS00700	WP_012778483.1	elongation factor G	CLIBASIA_RS01735	WP_012778688.1	DNA gyrase inhibitor YacG	0.750746
CLIBASIA_RS00700	WP_012778483.1	elongation factor G	CLIBASIA_RS05300	WP_015453015.1	terminase	0.277108
CLIBASIA_RS00720	WP_012778487.1	acetyl-CoA carboxylase biotin carboxylase subunit	CLIBASIA_RS00540	WP_012778452.1	inorganic diphosphatase	0.121183
CLIBASIA_RS00720	WP_012778487.1	acetyl-CoA carboxylase biotin carboxylase subunit	CLIBASIA_RS01125	WP_012778566.1	riboflavin synthase	0.228249
CLIBASIA_RS00720	WP_012778487.1	acetyl-CoA carboxylase biotin carboxylase subunit	CLIBASIA_RS01715	WP_012778685.1	site-specific DNA-methyltransferase	0.383824
CLIBASIA_RS00720	WP_012778487.1	acetyl-CoA carboxylase biotin carboxylase subunit	CLIBASIA_RS01735	WP_012778688.1	DNA gyrase inhibitor YacG	1
CLIBASIA_RS00720	WP_012778487.1	acetyl-CoA carboxylase biotin carboxylase subunit	CLIBASIA_RS02090	WP_012778754.1	transcription termination/antitermination protein NusA	0.379519
CLIBASIA_RS00720	WP_012778487.1	acetyl-CoA carboxylase biotin carboxylase subunit	CLIBASIA_RS03245	WP_015452601.1	RNA pyrophosphohydrolase	0.494056
CLIBASIA_RS00720	WP_012778487.1	acetyl-CoA carboxylase biotin carboxylase subunit	CLIBASIA_RS03610	WP_015452670.1	DNA primase	0.369341
CLIBASIA_RS00720	WP_012778487.1	acetyl-CoA carboxylase biotin carboxylase subunit	CLIBASIA_RS04140	WP_015452768.1	DNA-directed RNA polymerase subunit omega	0.68776
CLIBASIA_RS00720	WP_012778487.1	acetyl-CoA carboxylase biotin carboxylase subunit	CLIBASIA_RS05300	WP_015453015.1	terminase	0.496487
CLIBASIA_RS00720	WP_012778487.1	acetyl-CoA carboxylase biotin carboxylase subunit	CLIBASIA_RS05535	WP_012778372.1	D-3-phosphoglycerate dehydrogenase	0.0101719
CLIBASIA_RS00730	WP_012778489.1	endopeptidase La	CLIBASIA_RS01125	WP_012778566.1	riboflavin synthase	0.495854
CLIBASIA_RS00730	WP_012778489.1	endopeptidase La	CLIBASIA_RS02735	WP_015452501.1	metallophosphoesterase	0.670037
CLIBASIA_RS00745	WP_012778492.1	energy-dependent translational throttle protein EttA	CLIBASIA_RS02140	WP_015452383.1	translation elongation factor Ts	0.00565628
CLIBASIA_RS00765	WP_012778495.1	4-hydroxy-tetrahydrodipicolinate synthase	CLIBASIA_RS00260	WP_015452317.1	oxidoreductase	1
CLIBASIA_RS00765	WP_012778495.1	4-hydroxy-tetrahydrodipicolinate synthase	CLIBASIA_RS01125	WP_012778566.1	riboflavin synthase	1
CLIBASIA_RS00765	WP_012778495.1	4-hydroxy-tetrahydrodipicolinate synthase	CLIBASIA_RS01225	WP_012778587.1	electron transfer flavoprotein subunit beta	1
CLIBASIA_RS00765	WP_012778495.1	4-hydroxy-tetrahydrodipicolinate synthase	CLIBASIA_RS01280	WP_012778598.1	flagellar hook-basal body protein FliE	0.497096
CLIBASIA_RS00765	WP_012778495.1	4-hydroxy-tetrahydrodipicolinate synthase	CLIBASIA_RS01285	WP_012778599.1	flagellar basal body rod protein FlgC	0.497091
CLIBASIA_RS00765	WP_012778495.1	4-hydroxy-tetrahydrodipicolinate synthase	CLIBASIA_RS01545	WP_015452358.1	ornithine carbamoyltransferase	1
CLIBASIA_RS00765	WP_012778495.1	4-hydroxy-tetrahydrodipicolinate synthase	CLIBASIA_RS01735	WP_012778688.1	DNA gyrase inhibitor YacG	1
CLIBASIA_RS00765	WP_012778495.1	4-hydroxy-tetrahydrodipicolinate synthase	CLIBASIA_RS01920	WP_012778720.1	thioredoxin	1
CLIBASIA_RS00765	WP_012778495.1	4-hydroxy-tetrahydrodipicolinate synthase	CLIBASIA_RS02070	WP_012778750.1	aminopeptidase	0.999406
CLIBASIA_RS00765	WP_012778495.1	4-hydroxy-tetrahydrodipicolinate synthase	CLIBASIA_RS02230	WP_015452401.1	recombination protein RecR	0.999406
CLIBASIA_RS00765	WP_012778495.1	4-hydroxy-tetrahydrodipicolinate synthase	CLIBASIA_RS02955	WP_015452545.1	ATP synthase F1 subunit epsilon	1
CLIBASIA_RS00765	WP_012778495.1	4-hydroxy-tetrahydrodipicolinate synthase	CLIBASIA_RS03245	WP_015452601.1	RNA pyrophosphohydrolase	1
CLIBASIA_RS00765	WP_012778495.1	4-hydroxy-tetrahydrodipicolinate synthase	CLIBASIA_RS03920	WP_015452722.1	DNA-binding response regulator	1
CLIBASIA_RS00765	WP_012778495.1	4-hydroxy-tetrahydrodipicolinate synthase	CLIBASIA_RS04140	WP_015452768.1	DNA-directed RNA polymerase subunit omega	1
CLIBASIA_RS00765	WP_012778495.1	4-hydroxy-tetrahydrodipicolinate synthase	CLIBASIA_RS05535	WP_012778372.1	D-3-phosphoglycerate dehydrogenase	1
CLIBASIA_RS00780	WP_012778498.1	4-hydroxy-tetrahydrodipicolinate reductase	CLIBASIA_RS01840	WP_076778788.1	recombinase XerC	0.825688
CLIBASIA_RS00780	WP_012778498.1	4-hydroxy-tetrahydrodipicolinate reductase	CLIBASIA_RS02840	WP_015452523.1	ribonuclease D	0.825688
CLIBASIA_RS00780	WP_012778498.1	4-hydroxy-tetrahydrodipicolinate reductase	CLIBASIA_RS03315	WP_015452615.1	NADH-ubiquinone oxidoreductase	0.825688
CLIBASIA_RS00800	WP_012778502.1	thioredoxin-disulfide reductase	CLIBASIA_RS01280	WP_012778598.1	flagellar hook-basal body protein FliE	0.498107
CLIBASIA_RS00800	WP_012778502.1	thioredoxin-disulfide reductase	CLIBASIA_RS01545	WP_015452358.1	ornithine carbamoyltransferase	0.265979
CLIBASIA_RS00800	WP_012778502.1	thioredoxin-disulfide reductase	CLIBASIA_RS01985	WP_012778733.1	tRNA uridine-5-carboxymethylaminomethyl(34) synthesis GTPase MnmE	0.392829
CLIBASIA_RS00800	WP_012778502.1	thioredoxin-disulfide reductase	CLIBASIA_RS03410	WP_015452634.1	flagellar hook-associated protein FlgK	0.498107
CLIBASIA_RS00800	WP_012778502.1	thioredoxin-disulfide reductase	CLIBASIA_RS05300	WP_015453015.1	terminase	0.286884
CLIBASIA_RS00815	WP_012778505.1	deoxyguanosinetriphosphate triphosphohydrolase	CLIBASIA_RS04235	WP_015824946.1	dihydrofolate reductase	0.406299
CLIBASIA_RS00830	WP_012778508.1	RNA polymerase sigma factor RpoD	CLIBASIA_RS03410	WP_015452634.1	flagellar hook-associated protein FlgK	0.498381
CLIBASIA_RS00835	WP_012778509.1	NAD(P)H quinone oxidoreductase	CLIBASIA_RS00130	WP_012778368.1	transcription termination/antitermination factor NusG	0.750039
CLIBASIA_RS00835	WP_012778509.1	NAD(P)H quinone oxidoreductase	CLIBASIA_RS00250	WP_012778393.1	amino acid ABC transporter ATP-binding protein	0.495084
CLIBASIA_RS00835	WP_012778509.1	NAD(P)H quinone oxidoreductase	CLIBASIA_RS00475	WP_012778438.1	dTMP kinase	0.760986
CLIBASIA_RS00835	WP_012778509.1	NAD(P)H quinone oxidoreductase	CLIBASIA_RS00495	WP_012778442.1	DNA topoisomerase IV subunit B	1
CLIBASIA_RS00835	WP_012778509.1	NAD(P)H quinone oxidoreductase	CLIBASIA_RS00550	WP_012778454.1	argininosuccinate synthase	1
CLIBASIA_RS00835	WP_012778509.1	NAD(P)H quinone oxidoreductase	CLIBASIA_RS00625	WP_012778469.1	50S ribosomal protein L5	0.495084
CLIBASIA_RS00835	WP_012778509.1	NAD(P)H quinone oxidoreductase	CLIBASIA_RS01125	WP_012778566.1	riboflavin synthase	0.492681
CLIBASIA_RS00835	WP_012778509.1	NAD(P)H quinone oxidoreductase	CLIBASIA_RS01225	WP_012778587.1	electron transfer flavoprotein subunit beta	1
CLIBASIA_RS00835	WP_012778509.1	NAD(P)H quinone oxidoreductase	CLIBASIA_RS01275	WP_012778597.1	flagellar basal-body rod protein FlgG	0.495102
CLIBASIA_RS00835	WP_012778509.1	NAD(P)H quinone oxidoreductase	CLIBASIA_RS01280	WP_012778598.1	flagellar hook-basal body protein FliE	0.336609
CLIBASIA_RS00835	WP_012778509.1	NAD(P)H quinone oxidoreductase	CLIBASIA_RS01285	WP_012778599.1	flagellar basal body rod protein FlgC	0.495115
CLIBASIA_RS00835	WP_012778509.1	NAD(P)H quinone oxidoreductase	CLIBASIA_RS01525	WP_012778648.1	tRNA (adenosine(37)-N6)-threonylcarbamoyltransferase complex dimerization subunit type 1 TsaB	0.999737
CLIBASIA_RS00835	WP_012778509.1	NAD(P)H quinone oxidoreductase	CLIBASIA_RS01545	WP_015452358.1	ornithine carbamoyltransferase	0.999777
CLIBASIA_RS00835	WP_012778509.1	NAD(P)H quinone oxidoreductase	CLIBASIA_RS01985	WP_012778733.1	tRNA uridine-5-carboxymethylaminomethyl(34) synthesis GTPase MnmE	0.49512
CLIBASIA_RS00835	WP_012778509.1	NAD(P)H quinone oxidoreductase	CLIBASIA_RS02085	WP_012778753.1	ribosome assembly cofactor RimP	0.334629
CLIBASIA_RS00835	WP_012778509.1	NAD(P)H quinone oxidoreductase	CLIBASIA_RS02090	WP_012778754.1	transcription termination/antitermination protein NusA	1
CLIBASIA_RS00835	WP_012778509.1	NAD(P)H quinone oxidoreductase	CLIBASIA_RS02140	WP_015452383.1	translation elongation factor Ts	0.00218116
CLIBASIA_RS00835	WP_012778509.1	NAD(P)H quinone oxidoreductase	CLIBASIA_RS02230	WP_015452401.1	recombination protein RecR	1
CLIBASIA_RS00835	WP_012778509.1	NAD(P)H quinone oxidoreductase	CLIBASIA_RS02665	WP_015452486.1	branched-chain alpha-keto acid dehydrogenase subunit E2	0.495089
CLIBASIA_RS00835	WP_012778509.1	NAD(P)H quinone oxidoreductase	CLIBASIA_RS02955	WP_015452545.1	ATP synthase F1 subunit epsilon	0.33151
CLIBASIA_RS00835	WP_012778509.1	NAD(P)H quinone oxidoreductase	CLIBASIA_RS03245	WP_015452601.1	RNA pyrophosphohydrolase	0.491617
CLIBASIA_RS00835	WP_012778509.1	NAD(P)H quinone oxidoreductase	CLIBASIA_RS03265	WP_015452605.1	Holliday junction branch migration protein RuvA	0.495084
CLIBASIA_RS00835	WP_012778509.1	NAD(P)H quinone oxidoreductase	CLIBASIA_RS03415	WP_015452635.1	flagellar hook protein FlgL	0.495115
CLIBASIA_RS00835	WP_012778509.1	NAD(P)H quinone oxidoreductase	CLIBASIA_RS03915	WP_015452721.1	response regulator	0.340566
CLIBASIA_RS00835	WP_012778509.1	NAD(P)H quinone oxidoreductase	CLIBASIA_RS04020	WP_015452744.1	cold-shock protein	1
CLIBASIA_RS00835	WP_012778509.1	NAD(P)H quinone oxidoreductase	CLIBASIA_RS04215	WP_015452784.1	flagellar motor protein MotB	0.495092
CLIBASIA_RS00835	WP_012778509.1	NAD(P)H quinone oxidoreductase	CLIBASIA_RS04685	WP_015452883.1	dihydrolipoyllysine-residue succinyltransferase	1
CLIBASIA_RS00835	WP_012778509.1	NAD(P)H quinone oxidoreductase	CLIBASIA_RS05245	WP_015453002.1	outer membrane protein assembly factor BamD	0.334067
CLIBASIA_RS00835	WP_012778509.1	NAD(P)H quinone oxidoreductase	CLIBASIA_RS05300	WP_015453015.1	terminase	0.999776
CLIBASIA_RS00835	WP_012778509.1	NAD(P)H quinone oxidoreductase	CLIBASIA_RS05535	WP_012778372.1	D-3-phosphoglycerate dehydrogenase	0.782456
CLIBASIA_RS00850	WP_012778512.1	30S ribosomal protein S9	CLIBASIA_RS00475	WP_012778438.1	dTMP kinase	0.999921
CLIBASIA_RS00850	WP_012778512.1	30S ribosomal protein S9	CLIBASIA_RS01125	WP_012778566.1	riboflavin synthase	0.999921
CLIBASIA_RS00850	WP_012778512.1	30S ribosomal protein S9	CLIBASIA_RS01285	WP_012778599.1	flagellar basal body rod protein FlgC	0.999921
CLIBASIA_RS00850	WP_012778512.1	30S ribosomal protein S9	CLIBASIA_RS01735	WP_012778688.1	DNA gyrase inhibitor YacG	0.999921
CLIBASIA_RS00850	WP_012778512.1	30S ribosomal protein S9	CLIBASIA_RS02070	WP_012778750.1	aminopeptidase	0.999921
CLIBASIA_RS00850	WP_012778512.1	30S ribosomal protein S9	CLIBASIA_RS02955	WP_015452545.1	ATP synthase F1 subunit epsilon	0.999921
CLIBASIA_RS00850	WP_012778512.1	30S ribosomal protein S9	CLIBASIA_RS03375	WP_015452627.1	flagellin	1
CLIBASIA_RS00850	WP_012778512.1	30S ribosomal protein S9	CLIBASIA_RS05440	WP_015825010.1	terminase	0.999921
CLIBASIA_RS00850	WP_012778512.1	30S ribosomal protein S9	CLIBASIA_RS05535	WP_012778372.1	D-3-phosphoglycerate dehydrogenase	1
CLIBASIA_RS00870	WP_012778516.1	peptide deformylase	CLIBASIA_RS01280	WP_012778598.1	flagellar hook-basal body protein FliE	0.997035
CLIBASIA_RS00870	WP_012778516.1	peptide deformylase	CLIBASIA_RS04635	WP_015452872.1	succinate dehydrogenase, cytochrome b556 subunit	0.997035
CLIBASIA_RS00890	WP_012778520.1	dihydroorotase	CLIBASIA_RS01735	WP_012778688.1	DNA gyrase inhibitor YacG	0.00526095
CLIBASIA_RS00910	WP_012778525.1	DNA topoisomerase I	CLIBASIA_RS01125	WP_012778566.1	riboflavin synthase	0.495898
CLIBASIA_RS00910	WP_012778525.1	DNA topoisomerase I	CLIBASIA_RS02735	WP_015452501.1	metallophosphoesterase	0.670037
CLIBASIA_RS00940	WP_012778530.1	peroxiredoxin	CLIBASIA_RS01985	WP_012778733.1	tRNA uridine-5-carboxymethylaminomethyl(34) synthesis GTPase MnmE	0.400969
CLIBASIA_RS00940	WP_012778530.1	peroxiredoxin	CLIBASIA_RS03965	WP_015452732.1	single-stranded-DNA-specific exonuclease RecJ	0.498353
CLIBASIA_RS00945	WP_012778531.1	response regulator	CLIBASIA_RS05260	WP_015453005.1	cell division protein FtsA	1
CLIBASIA_RS00975	WP_012778536.1	phenylalanine--tRNA ligase subunit alpha	CLIBASIA_RS01125	WP_012778566.1	riboflavin synthase	0.221105
CLIBASIA_RS00975	WP_012778536.1	phenylalanine--tRNA ligase subunit alpha	CLIBASIA_RS01285	WP_012778599.1	flagellar basal body rod protein FlgC	0.366661
CLIBASIA_RS00975	WP_012778536.1	phenylalanine--tRNA ligase subunit alpha	CLIBASIA_RS01735	WP_012778688.1	DNA gyrase inhibitor YacG	0.00344813
CLIBASIA_RS00975	WP_012778536.1	phenylalanine--tRNA ligase subunit alpha	CLIBASIA_RS01880	WP_012778712.1	ATP-dependent protease ATPase subunit HslU	0.110414
CLIBASIA_RS00975	WP_012778536.1	phenylalanine--tRNA ligase subunit alpha	CLIBASIA_RS03245	WP_015452601.1	RNA pyrophosphohydrolase	1
CLIBASIA_RS00975	WP_012778536.1	phenylalanine--tRNA ligase subunit alpha	CLIBASIA_RS04140	WP_015452768.1	DNA-directed RNA polymerase subunit omega	0.0200899
CLIBASIA_RS00975	WP_012778536.1	phenylalanine--tRNA ligase subunit alpha	CLIBASIA_RS04685	WP_015452883.1	dihydrolipoyllysine-residue succinyltransferase	0.998671
CLIBASIA_RS00975	WP_012778536.1	phenylalanine--tRNA ligase subunit alpha	CLIBASIA_RS05245	WP_015453002.1	outer membrane protein assembly factor BamD	0.367875
CLIBASIA_RS00985	WP_012778538.1	50S ribosomal protein L35	CLIBASIA_RS01080	WP_015452339.1	disulfide bond formation protein B	0.769827
CLIBASIA_RS00995	WP_012778540.1	elongation factor 4	CLIBASIA_RS01125	WP_012778566.1	riboflavin synthase	0.251751
CLIBASIA_RS01000	WP_012778541.1	SAM-dependent methyltransferase	CLIBASIA_RS01280	WP_012778598.1	flagellar hook-basal body protein FliE	0.941583
CLIBASIA_RS01000	WP_012778541.1	SAM-dependent methyltransferase	CLIBASIA_RS01735	WP_012778688.1	DNA gyrase inhibitor YacG	0.941583
CLIBASIA_RS01000	WP_012778541.1	SAM-dependent methyltransferase	CLIBASIA_RS02140	WP_015452383.1	translation elongation factor Ts	0.999968
CLIBASIA_RS01000	WP_012778541.1	SAM-dependent methyltransferase	CLIBASIA_RS02950	WP_015452544.1	F0F1 ATP synthase subunit beta	0.999968
CLIBASIA_RS01000	WP_012778541.1	SAM-dependent methyltransferase	CLIBASIA_RS03055	WP_015824909.1	sulfonate ABC transporter permease	0.941583
CLIBASIA_RS01000	WP_012778541.1	SAM-dependent methyltransferase	CLIBASIA_RS03375	WP_015452627.1	flagellin	0.941583
CLIBASIA_RS01000	WP_012778541.1	SAM-dependent methyltransferase	CLIBASIA_RS04635	WP_015452872.1	succinate dehydrogenase, cytochrome b556 subunit	0.999968
CLIBASIA_RS01000	WP_012778541.1	SAM-dependent methyltransferase	CLIBASIA_RS05300	WP_015453015.1	terminase	0.941583
CLIBASIA_RS01015	WP_012778544.1	(deoxy)nucleoside triphosphate pyrophosphohydrolase	CLIBASIA_RS03375	WP_015452627.1	flagellin	1
CLIBASIA_RS01015	WP_012778544.1	(deoxy)nucleoside triphosphate pyrophosphohydrolase	CLIBASIA_RS03965	WP_015452732.1	single-stranded-DNA-specific exonuclease RecJ	0.498175
CLIBASIA_RS01015	WP_012778544.1	(deoxy)nucleoside triphosphate pyrophosphohydrolase	CLIBASIA_RS05300	WP_015453015.1	terminase	0.289626
CLIBASIA_RS01020	WP_012778545.1	bifunctional ornithine acetyltransferase/N-acetylglutamate synthase	CLIBASIA_RS00540	WP_012778452.1	inorganic diphosphatase	0.120934
CLIBASIA_RS01020	WP_012778545.1	bifunctional ornithine acetyltransferase/N-acetylglutamate synthase	CLIBASIA_RS01225	WP_012778587.1	electron transfer flavoprotein subunit beta	0.683948
CLIBASIA_RS01020	WP_012778545.1	bifunctional ornithine acetyltransferase/N-acetylglutamate synthase	CLIBASIA_RS01715	WP_012778685.1	site-specific DNA-methyltransferase	0.497342
CLIBASIA_RS01020	WP_012778545.1	bifunctional ornithine acetyltransferase/N-acetylglutamate synthase	CLIBASIA_RS01735	WP_012778688.1	DNA gyrase inhibitor YacG	0.45895
CLIBASIA_RS01020	WP_012778545.1	bifunctional ornithine acetyltransferase/N-acetylglutamate synthase	CLIBASIA_RS02090	WP_012778754.1	transcription termination/antitermination protein NusA	0.497368
CLIBASIA_RS01020	WP_012778545.1	bifunctional ornithine acetyltransferase/N-acetylglutamate synthase	CLIBASIA_RS03410	WP_015452634.1	flagellar hook-associated protein FlgK	0.497369
CLIBASIA_RS01020	WP_012778545.1	bifunctional ornithine acetyltransferase/N-acetylglutamate synthase	CLIBASIA_RS03415	WP_015452635.1	flagellar hook protein FlgL	0.497364
CLIBASIA_RS01020	WP_012778545.1	bifunctional ornithine acetyltransferase/N-acetylglutamate synthase	CLIBASIA_RS03610	WP_015452670.1	DNA primase	0.36506
CLIBASIA_RS01020	WP_012778545.1	bifunctional ornithine acetyltransferase/N-acetylglutamate synthase	CLIBASIA_RS04140	WP_015452768.1	DNA-directed RNA polymerase subunit omega	0.0202467
CLIBASIA_RS01020	WP_012778545.1	bifunctional ornithine acetyltransferase/N-acetylglutamate synthase	CLIBASIA_RS04215	WP_015452784.1	flagellar motor protein MotB	0.497342
CLIBASIA_RS01020	WP_012778545.1	bifunctional ornithine acetyltransferase/N-acetylglutamate synthase	CLIBASIA_RS05300	WP_015453015.1	terminase	0.758347
CLIBASIA_RS01020	WP_012778545.1	bifunctional ornithine acetyltransferase/N-acetylglutamate synthase	CLIBASIA_RS05535	WP_012778372.1	D-3-phosphoglycerate dehydrogenase	0.497136
CLIBASIA_RS01040	WP_012778549.1	30S ribosomal protein S18	CLIBASIA_RS01545	WP_015452358.1	ornithine carbamoyltransferase	0.790515
CLIBASIA_RS01040	WP_012778549.1	30S ribosomal protein S18	CLIBASIA_RS01735	WP_012778688.1	DNA gyrase inhibitor YacG	0.00503232
CLIBASIA_RS01040	WP_012778549.1	30S ribosomal protein S18	CLIBASIA_RS05300	WP_015453015.1	terminase	0.289626
CLIBASIA_RS01045	WP_012778550.1	50S ribosomal protein L9	CLIBASIA_RS01735	WP_012778688.1	DNA gyrase inhibitor YacG	0.459687
CLIBASIA_RS01045	WP_012778550.1	50S ribosomal protein L9	CLIBASIA_RS03245	WP_015452601.1	RNA pyrophosphohydrolase	0.00545169
CLIBASIA_RS01045	WP_012778550.1	50S ribosomal protein L9	CLIBASIA_RS03375	WP_015452627.1	flagellin	1
CLIBASIA_RS01045	WP_012778550.1	50S ribosomal protein L9	CLIBASIA_RS04730	WP_015824969.1	cysteine desulfurase	0.749988
CLIBASIA_RS01055	WP_012778552.1	alanine racemase	CLIBASIA_RS01125	WP_012778566.1	riboflavin synthase	0.495854
CLIBASIA_RS01055	WP_012778552.1	alanine racemase	CLIBASIA_RS01225	WP_012778587.1	electron transfer flavoprotein subunit beta	0.391227
CLIBASIA_RS01055	WP_012778552.1	alanine racemase	CLIBASIA_RS01685	WP_012778679.1	bifunctional 3-hydroxydecanoyl-ACP dehydratase/trans-2-decenoyl-ACP isomerase	0.400509
CLIBASIA_RS01060	WP_012778553.1	DNA repair protein RadA	CLIBASIA_RS02135	WP_015452382.1	30S ribosomal protein S2	0.393229
CLIBASIA_RS01060	WP_012778553.1	DNA repair protein RadA	CLIBASIA_RS03315	WP_015452615.1	NADH-ubiquinone oxidoreductase	0.393629
CLIBASIA_RS01060	WP_012778553.1	DNA repair protein RadA	CLIBASIA_RS04970	WP_015452943.1	amino acid ABC transporter substrate-binding protein	0.394732
CLIBASIA_RS01070	WP_012778555.1	amidophosphoribosyltransferase	CLIBASIA_RS00115	WP_012778365.1	50S ribosomal protein L10	0.385563
CLIBASIA_RS01070	WP_012778555.1	amidophosphoribosyltransferase	CLIBASIA_RS01125	WP_012778566.1	riboflavin synthase	0.708816
CLIBASIA_RS01070	WP_012778555.1	amidophosphoribosyltransferase	CLIBASIA_RS01285	WP_012778599.1	flagellar basal body rod protein FlgC	0.376645
CLIBASIA_RS01070	WP_012778555.1	amidophosphoribosyltransferase	CLIBASIA_RS01685	WP_012778679.1	bifunctional 3-hydroxydecanoyl-ACP dehydratase/trans-2-decenoyl-ACP isomerase	0.383862
CLIBASIA_RS01070	WP_012778555.1	amidophosphoribosyltransferase	CLIBASIA_RS02145	WP_015452384.1	UMP kinase	0.383862
CLIBASIA_RS01070	WP_012778555.1	amidophosphoribosyltransferase	CLIBASIA_RS02495	WP_015452453.1	septation protein A	0.674315
CLIBASIA_RS01070	WP_012778555.1	amidophosphoribosyltransferase	CLIBASIA_RS03130	WP_015452577.1	class I SAM-dependent methyltransferase	0.386307
CLIBASIA_RS01070	WP_012778555.1	amidophosphoribosyltransferase	CLIBASIA_RS03430	WP_015824918.1	flagellar basal body rod modification protein FlgD	0.674315
CLIBASIA_RS01070	WP_012778555.1	amidophosphoribosyltransferase	CLIBASIA_RS03540	WP_015452663.1	superoxide dismutase	0.383592
CLIBASIA_RS01100	WP_012778561.1	glycine/betaine ABC transporter substrate-binding protein	CLIBASIA_RS01735	WP_012778688.1	DNA gyrase inhibitor YacG	0.00514538
CLIBASIA_RS01100	WP_012778561.1	glycine/betaine ABC transporter substrate-binding protein	CLIBASIA_RS03245	WP_015452601.1	RNA pyrophosphohydrolase	0.00578352
CLIBASIA_RS01100	WP_012778561.1	glycine/betaine ABC transporter substrate-binding protein	CLIBASIA_RS04140	WP_015452768.1	DNA-directed RNA polymerase subunit omega	0.0217871
CLIBASIA_RS01110	WP_012778563.1	NADPH-dependent 7-cyano-7-deazaguanine reductase QueF	CLIBASIA_RS00120	WP_015452314.1	50S ribosomal protein L1	0.386219
CLIBASIA_RS01110	WP_012778563.1	NADPH-dependent 7-cyano-7-deazaguanine reductase QueF	CLIBASIA_RS00540	WP_012778452.1	inorganic diphosphatase	0.388186
CLIBASIA_RS01110	WP_012778563.1	NADPH-dependent 7-cyano-7-deazaguanine reductase QueF	CLIBASIA_RS01985	WP_012778733.1	tRNA uridine-5-carboxymethylaminomethyl(34) synthesis GTPase MnmE	0.383053
CLIBASIA_RS01110	WP_012778563.1	NADPH-dependent 7-cyano-7-deazaguanine reductase QueF	CLIBASIA_RS02070	WP_012778750.1	aminopeptidase	0.970107
CLIBASIA_RS01110	WP_012778563.1	NADPH-dependent 7-cyano-7-deazaguanine reductase QueF	CLIBASIA_RS02230	WP_015452401.1	recombination protein RecR	0.970107
CLIBASIA_RS01110	WP_012778563.1	NADPH-dependent 7-cyano-7-deazaguanine reductase QueF	CLIBASIA_RS02720	WP_015452499.1	exodeoxyribonuclease I	0.497706
CLIBASIA_RS01110	WP_012778563.1	NADPH-dependent 7-cyano-7-deazaguanine reductase QueF	CLIBASIA_RS03245	WP_015452601.1	RNA pyrophosphohydrolase	1
CLIBASIA_RS01110	WP_012778563.1	NADPH-dependent 7-cyano-7-deazaguanine reductase QueF	CLIBASIA_RS03335	WP_015452620.1	manganese transporter	0.497709
CLIBASIA_RS01110	WP_012778563.1	NADPH-dependent 7-cyano-7-deazaguanine reductase QueF	CLIBASIA_RS04615	WP_015452868.1	hydroxymethylbilane synthase	0.497736
CLIBASIA_RS01110	WP_012778563.1	NADPH-dependent 7-cyano-7-deazaguanine reductase QueF	CLIBASIA_RS05185	WP_015452989.1	16S rRNA (uracil(1498)-N(3))-methyltransferase	0.386219
CLIBASIA_RS01140	WP_012778569.1	amidase	CLIBASIA_RS00115	WP_012778365.1	50S ribosomal protein L10	0.395375
CLIBASIA_RS01140	WP_012778569.1	amidase	CLIBASIA_RS03130	WP_015452577.1	class I SAM-dependent methyltransferase	0.396118
CLIBASIA_RS01140	WP_012778569.1	amidase	CLIBASIA_RS03185	WP_015452589.1	phosphoribosylglycinamide formyltransferase	0.39554
CLIBASIA_RS01140	WP_012778569.1	amidase	CLIBASIA_RS03430	WP_015824918.1	flagellar basal body rod modification protein FlgD	0.67432
CLIBASIA_RS01140	WP_012778569.1	amidase	CLIBASIA_RS04195	WP_015452779.1	DNA repair protein RecO	0.669489
CLIBASIA_RS01155	WP_012778572.1	DNA topoisomerase IV subunit A	CLIBASIA_RS03245	WP_015452601.1	RNA pyrophosphohydrolase	0.494835
CLIBASIA_RS01175	WP_012778577.1	nucleoside deaminase	CLIBASIA_RS00120	WP_015452314.1	50S ribosomal protein L1	0.0779648
CLIBASIA_RS01175	WP_012778577.1	nucleoside deaminase	CLIBASIA_RS00180	WP_012778377.1	5-(carboxyamino)imidazole ribonucleotide mutase	0.36928
CLIBASIA_RS01175	WP_012778577.1	nucleoside deaminase	CLIBASIA_RS00700	WP_012778483.1	elongation factor G	0.0933911
CLIBASIA_RS01175	WP_012778577.1	nucleoside deaminase	CLIBASIA_RS01040	WP_012778549.1	30S ribosomal protein S18	0.668988
CLIBASIA_RS01175	WP_012778577.1	nucleoside deaminase	CLIBASIA_RS01125	WP_012778566.1	riboflavin synthase	0.213938
CLIBASIA_RS01175	WP_012778577.1	nucleoside deaminase	CLIBASIA_RS01225	WP_012778587.1	electron transfer flavoprotein subunit beta	0.0281947
CLIBASIA_RS01175	WP_012778577.1	nucleoside deaminase	CLIBASIA_RS01275	WP_012778597.1	flagellar basal-body rod protein FlgG	0.0246457
CLIBASIA_RS01175	WP_012778577.1	nucleoside deaminase	CLIBASIA_RS01735	WP_012778688.1	DNA gyrase inhibitor YacG	0.999823
CLIBASIA_RS01175	WP_012778577.1	nucleoside deaminase	CLIBASIA_RS02085	WP_012778753.1	ribosome assembly cofactor RimP	0.0368646
CLIBASIA_RS01175	WP_012778577.1	nucleoside deaminase	CLIBASIA_RS02140	WP_015452383.1	translation elongation factor Ts	0.00324177
CLIBASIA_RS01175	WP_012778577.1	nucleoside deaminase	CLIBASIA_RS03245	WP_015452601.1	RNA pyrophosphohydrolase	0.710879
CLIBASIA_RS01175	WP_012778577.1	nucleoside deaminase	CLIBASIA_RS03915	WP_015452721.1	response regulator	0.0722337
CLIBASIA_RS01175	WP_012778577.1	nucleoside deaminase	CLIBASIA_RS04140	WP_015452768.1	DNA-directed RNA polymerase subunit omega	0.0197271
CLIBASIA_RS01175	WP_012778577.1	nucleoside deaminase	CLIBASIA_RS04730	WP_015824969.1	cysteine desulfurase	0.0809299
CLIBASIA_RS01175	WP_012778577.1	nucleoside deaminase	CLIBASIA_RS05300	WP_015453015.1	terminase	0.00503326
CLIBASIA_RS01175	WP_012778577.1	nucleoside deaminase	CLIBASIA_RS05535	WP_012778372.1	D-3-phosphoglycerate dehydrogenase	0.999823
CLIBASIA_RS01185	WP_012778579.1	protoheme IX farnesyltransferase	CLIBASIA_RS03130	WP_015452577.1	class I SAM-dependent methyltransferase	0.4043
CLIBASIA_RS01185	WP_012778579.1	protoheme IX farnesyltransferase	CLIBASIA_RS03185	WP_015452589.1	phosphoribosylglycinamide formyltransferase	0.403722
CLIBASIA_RS01225	WP_012778587.1	electron transfer flavoprotein subunit beta	CLIBASIA_RS00180	WP_012778377.1	5-(carboxyamino)imidazole ribonucleotide mutase	0.110052
CLIBASIA_RS01225	WP_012778587.1	electron transfer flavoprotein subunit beta	CLIBASIA_RS00210	WP_012778384.1	ATP-dependent Clp protease adapter ClpS	0.3694
CLIBASIA_RS01225	WP_012778587.1	electron transfer flavoprotein subunit beta	CLIBASIA_RS00700	WP_012778483.1	elongation factor G	0.0933911
CLIBASIA_RS01225	WP_012778587.1	electron transfer flavoprotein subunit beta	CLIBASIA_RS01040	WP_012778549.1	30S ribosomal protein S18	0.496857
CLIBASIA_RS01225	WP_012778587.1	electron transfer flavoprotein subunit beta	CLIBASIA_RS01125	WP_012778566.1	riboflavin synthase	0.00400047
CLIBASIA_RS01225	WP_012778587.1	electron transfer flavoprotein subunit beta	CLIBASIA_RS01275	WP_012778597.1	flagellar basal-body rod protein FlgG	0.355029
CLIBASIA_RS01225	WP_012778587.1	electron transfer flavoprotein subunit beta	CLIBASIA_RS01285	WP_012778599.1	flagellar basal body rod protein FlgC	0.359493
CLIBASIA_RS01225	WP_012778587.1	electron transfer flavoprotein subunit beta	CLIBASIA_RS01545	WP_015452358.1	ornithine carbamoyltransferase	0.999823
CLIBASIA_RS01225	WP_012778587.1	electron transfer flavoprotein subunit beta	CLIBASIA_RS01735	WP_012778688.1	DNA gyrase inhibitor YacG	0.842528
CLIBASIA_RS01225	WP_012778587.1	electron transfer flavoprotein subunit beta	CLIBASIA_RS03245	WP_015452601.1	RNA pyrophosphohydrolase	0.195385
CLIBASIA_RS01225	WP_012778587.1	electron transfer flavoprotein subunit beta	CLIBASIA_RS03375	WP_015452627.1	flagellin	1
CLIBASIA_RS01225	WP_012778587.1	electron transfer flavoprotein subunit beta	CLIBASIA_RS04140	WP_015452768.1	DNA-directed RNA polymerase subunit omega	0.0197271
CLIBASIA_RS01225	WP_012778587.1	electron transfer flavoprotein subunit beta	CLIBASIA_RS04730	WP_015824969.1	cysteine desulfurase	0.842488
CLIBASIA_RS01225	WP_012778587.1	electron transfer flavoprotein subunit beta	CLIBASIA_RS05185	WP_015452989.1	16S rRNA (uracil(1498)-N(3))-methyltransferase	0.367652
CLIBASIA_RS01240	WP_012778590.1	diaminopimelate decarboxylase	CLIBASIA_RS01735	WP_012778688.1	DNA gyrase inhibitor YacG	0.72299
CLIBASIA_RS01240	WP_012778590.1	diaminopimelate decarboxylase	CLIBASIA_RS02140	WP_015452383.1	translation elongation factor Ts	0.717218
CLIBASIA_RS01245	WP_012778591.1	flagellar biosynthetic protein FliP	CLIBASIA_RS00700	WP_012778483.1	elongation factor G	0.39692
CLIBASIA_RS01245	WP_012778591.1	flagellar biosynthetic protein FliP	CLIBASIA_RS01225	WP_012778587.1	electron transfer flavoprotein subunit beta	0.683954
CLIBASIA_RS01245	WP_012778591.1	flagellar biosynthetic protein FliP	CLIBASIA_RS01545	WP_015452358.1	ornithine carbamoyltransferase	0.750019
CLIBASIA_RS01245	WP_012778591.1	flagellar biosynthetic protein FliP	CLIBASIA_RS05300	WP_015453015.1	terminase	0.497035
CLIBASIA_RS01245	WP_012778591.1	flagellar biosynthetic protein FliP	CLIBASIA_RS05535	WP_012778372.1	D-3-phosphoglycerate dehydrogenase	0.0111317
CLIBASIA_RS01255	WP_012778593.1	flagellar basal body L-ring protein FlgH	CLIBASIA_RS00595	WP_012778463.1	50S ribosomal protein L30	0.80617
CLIBASIA_RS01255	WP_012778593.1	flagellar basal body L-ring protein FlgH	CLIBASIA_RS02085	WP_012778753.1	ribosome assembly cofactor RimP	0.80617
CLIBASIA_RS01255	WP_012778593.1	flagellar basal body L-ring protein FlgH	CLIBASIA_RS02140	WP_015452383.1	translation elongation factor Ts	0.80617
CLIBASIA_RS01265	WP_012778595.1	flagellar basal body P-ring protein FlgI	CLIBASIA_RS00360	WP_012778414.1	50S ribosomal protein L31	0.354839
CLIBASIA_RS01265	WP_012778595.1	flagellar basal body P-ring protein FlgI	CLIBASIA_RS00560	WP_012778456.1	50S ribosomal protein L17	0.356907
CLIBASIA_RS01265	WP_012778595.1	flagellar basal body P-ring protein FlgI	CLIBASIA_RS00650	WP_031934749.1	50S ribosomal protein L16	0.356699
CLIBASIA_RS01265	WP_012778595.1	flagellar basal body P-ring protein FlgI	CLIBASIA_RS00660	WP_012778476.1	50S ribosomal protein L22	0.356468
CLIBASIA_RS01265	WP_012778595.1	flagellar basal body P-ring protein FlgI	CLIBASIA_RS00680	WP_012778480.1	50S ribosomal protein L4	0.356468
CLIBASIA_RS01265	WP_012778595.1	flagellar basal body P-ring protein FlgI	CLIBASIA_RS00850	WP_012778512.1	30S ribosomal protein S9	0.35524
CLIBASIA_RS01265	WP_012778595.1	flagellar basal body P-ring protein FlgI	CLIBASIA_RS01125	WP_012778566.1	riboflavin synthase	0.7111
CLIBASIA_RS01265	WP_012778595.1	flagellar basal body P-ring protein FlgI	CLIBASIA_RS01940	WP_012778724.1	DNA polymerase III subunit epsilon	0.357002
CLIBASIA_RS01265	WP_012778595.1	flagellar basal body P-ring protein FlgI	CLIBASIA_RS02135	WP_015452382.1	30S ribosomal protein S2	0.354839
CLIBASIA_RS01265	WP_012778595.1	flagellar basal body P-ring protein FlgI	CLIBASIA_RS02145	WP_015452384.1	UMP kinase	0.353897
CLIBASIA_RS01265	WP_012778595.1	flagellar basal body P-ring protein FlgI	CLIBASIA_RS02475	WP_015452449.1	30S ribosomal protein S16	0.356069
CLIBASIA_RS01265	WP_012778595.1	flagellar basal body P-ring protein FlgI	CLIBASIA_RS02495	WP_015452453.1	septation protein A	0.676599
CLIBASIA_RS01265	WP_012778595.1	flagellar basal body P-ring protein FlgI	CLIBASIA_RS02735	WP_015452501.1	metallophosphoesterase	0.355424
CLIBASIA_RS01265	WP_012778595.1	flagellar basal body P-ring protein FlgI	CLIBASIA_RS02840	WP_015452523.1	ribonuclease D	0.670673
CLIBASIA_RS01265	WP_012778595.1	flagellar basal body P-ring protein FlgI	CLIBASIA_RS02875	WP_015452529.1	ribonuclease PH	0.674473
CLIBASIA_RS01265	WP_012778595.1	flagellar basal body P-ring protein FlgI	CLIBASIA_RS02955	WP_015452545.1	ATP synthase F1 subunit epsilon	0.345338
CLIBASIA_RS01265	WP_012778595.1	flagellar basal body P-ring protein FlgI	CLIBASIA_RS03315	WP_015452615.1	NADH-ubiquinone oxidoreductase	0.672856
CLIBASIA_RS01265	WP_012778595.1	flagellar basal body P-ring protein FlgI	CLIBASIA_RS03540	WP_015452663.1	superoxide dismutase	0.353628
CLIBASIA_RS01265	WP_012778595.1	flagellar basal body P-ring protein FlgI	CLIBASIA_RS04195	WP_015452779.1	DNA repair protein RecO	0.671769
CLIBASIA_RS01265	WP_012778595.1	flagellar basal body P-ring protein FlgI	CLIBASIA_RS04970	WP_015452943.1	amino acid ABC transporter substrate-binding protein	0.356342
CLIBASIA_RS01280	WP_012778598.1	flagellar hook-basal body protein FliE	CLIBASIA_RS02285	WP_015452411.1	peptide chain release factor 2	1
CLIBASIA_RS01280	WP_012778598.1	flagellar hook-basal body protein FliE	CLIBASIA_RS03555	WP_015452665.1	phosphoribosylaminoimidazolesuccinocarboxamide synthase	1
CLIBASIA_RS01285	WP_012778599.1	flagellar basal body rod protein FlgC	CLIBASIA_RS00595	WP_012778463.1	50S ribosomal protein L30	0.990299
CLIBASIA_RS01285	WP_012778599.1	flagellar basal body rod protein FlgC	CLIBASIA_RS01735	WP_012778688.1	DNA gyrase inhibitor YacG	0.990299
CLIBASIA_RS01285	WP_012778599.1	flagellar basal body rod protein FlgC	CLIBASIA_RS02760	WP_015824902.1	fructose-bisphosphate aldolase class I	0.990299
CLIBASIA_RS01285	WP_012778599.1	flagellar basal body rod protein FlgC	CLIBASIA_RS02955	WP_015452545.1	ATP synthase F1 subunit epsilon	0.990299
CLIBASIA_RS01285	WP_012778599.1	flagellar basal body rod protein FlgC	CLIBASIA_RS03245	WP_015452601.1	RNA pyrophosphohydrolase	0.990299
CLIBASIA_RS01285	WP_012778599.1	flagellar basal body rod protein FlgC	CLIBASIA_RS03610	WP_015452670.1	DNA primase	0.990299
CLIBASIA_RS01285	WP_012778599.1	flagellar basal body rod protein FlgC	CLIBASIA_RS03920	WP_015452722.1	DNA-binding response regulator	0.990299
CLIBASIA_RS01285	WP_012778599.1	flagellar basal body rod protein FlgC	CLIBASIA_RS04685	WP_015452883.1	dihydrolipoyllysine-residue succinyltransferase	0.990299
CLIBASIA_RS01285	WP_012778599.1	flagellar basal body rod protein FlgC	CLIBASIA_RS05440	WP_015825010.1	terminase	0.990299
CLIBASIA_RS01285	WP_012778599.1	flagellar basal body rod protein FlgC	CLIBASIA_RS05535	WP_012778372.1	D-3-phosphoglycerate dehydrogenase	0.990299
CLIBASIA_RS01290	WP_012778600.1	flagellar basal body rod protein FlgB	CLIBASIA_RS00595	WP_012778463.1	50S ribosomal protein L30	0.825688
CLIBASIA_RS01290	WP_012778600.1	flagellar basal body rod protein FlgB	CLIBASIA_RS01920	WP_012778720.1	thioredoxin	0.825688
CLIBASIA_RS01290	WP_012778600.1	flagellar basal body rod protein FlgB	CLIBASIA_RS02085	WP_012778753.1	ribosome assembly cofactor RimP	0.825688
CLIBASIA_RS01300	WP_012778602.1	endonuclease III	CLIBASIA_RS01080	WP_015452339.1	disulfide bond formation protein B	1
CLIBASIA_RS01310	WP_012778604.1	ATPase	CLIBASIA_RS01735	WP_012778688.1	DNA gyrase inhibitor YacG	0.459874
CLIBASIA_RS01375	WP_012778618.1	DNA mismatch repair endonuclease MutL	CLIBASIA_RS01735	WP_012778688.1	DNA gyrase inhibitor YacG	0.00537909
CLIBASIA_RS01375	WP_012778618.1	DNA mismatch repair endonuclease MutL	CLIBASIA_RS02140	WP_015452383.1	translation elongation factor Ts	0.486676
CLIBASIA_RS01420	WP_012778628.1	ribose-phosphate pyrophosphokinase	CLIBASIA_RS02085	WP_012778753.1	ribosome assembly cofactor RimP	0.0388115
CLIBASIA_RS01420	WP_012778628.1	ribose-phosphate pyrophosphokinase	CLIBASIA_RS04140	WP_015452768.1	DNA-directed RNA polymerase subunit omega	0.021674
CLIBASIA_RS01450	WP_012778633.1	glutamine-hydrolyzing GMP synthase	CLIBASIA_RS01280	WP_012778598.1	flagellar hook-basal body protein FliE	0.498107
CLIBASIA_RS01450	WP_012778633.1	glutamine-hydrolyzing GMP synthase	CLIBASIA_RS01285	WP_012778599.1	flagellar basal body rod protein FlgC	0.498102
CLIBASIA_RS01450	WP_012778633.1	glutamine-hydrolyzing GMP synthase	CLIBASIA_RS01735	WP_012778688.1	DNA gyrase inhibitor YacG	0.825688
CLIBASIA_RS01470	WP_012778637.1	50S ribosomal protein L25	CLIBASIA_RS00475	WP_012778438.1	dTMP kinase	1
CLIBASIA_RS01470	WP_012778637.1	50S ribosomal protein L25	CLIBASIA_RS01005	WP_012778542.1	ATPase AAA	1
CLIBASIA_RS01470	WP_012778637.1	50S ribosomal protein L25	CLIBASIA_RS01080	WP_015452339.1	disulfide bond formation protein B	1
CLIBASIA_RS01470	WP_012778637.1	50S ribosomal protein L25	CLIBASIA_RS01125	WP_012778566.1	riboflavin synthase	1
CLIBASIA_RS01470	WP_012778637.1	50S ribosomal protein L25	CLIBASIA_RS01545	WP_015452358.1	ornithine carbamoyltransferase	1
CLIBASIA_RS01470	WP_012778637.1	50S ribosomal protein L25	CLIBASIA_RS01580	WP_012778659.1	transcription elongation factor GreA	1
CLIBASIA_RS01470	WP_012778637.1	50S ribosomal protein L25	CLIBASIA_RS01735	WP_012778688.1	DNA gyrase inhibitor YacG	1
CLIBASIA_RS01470	WP_012778637.1	50S ribosomal protein L25	CLIBASIA_RS01920	WP_012778720.1	thioredoxin	1
CLIBASIA_RS01470	WP_012778637.1	50S ribosomal protein L25	CLIBASIA_RS02070	WP_012778750.1	aminopeptidase	0.999947
CLIBASIA_RS01470	WP_012778637.1	50S ribosomal protein L25	CLIBASIA_RS02230	WP_015452401.1	recombination protein RecR	0.999947
CLIBASIA_RS01470	WP_012778637.1	50S ribosomal protein L25	CLIBASIA_RS03040	WP_015452559.1	CDP-diacylglycerol--glycerol-3-phosphate 3-phosphatidyltransferase	0.365523
CLIBASIA_RS01470	WP_012778637.1	50S ribosomal protein L25	CLIBASIA_RS03080	WP_015452567.1	tetratricopeptide repeat protein	0.999947
CLIBASIA_RS01470	WP_012778637.1	50S ribosomal protein L25	CLIBASIA_RS03405	WP_015452633.1	flagellar hook protein FlgE	0.49661
CLIBASIA_RS01470	WP_012778637.1	50S ribosomal protein L25	CLIBASIA_RS03415	WP_015452635.1	flagellar hook protein FlgL	0.496631
CLIBASIA_RS01470	WP_012778637.1	50S ribosomal protein L25	CLIBASIA_RS03460	WP_015452646.1	flagellar biosynthesis protein FlhA	0.496607
CLIBASIA_RS01470	WP_012778637.1	50S ribosomal protein L25	CLIBASIA_RS03920	WP_015452722.1	DNA-binding response regulator	0.999947
CLIBASIA_RS01470	WP_012778637.1	50S ribosomal protein L25	CLIBASIA_RS03965	WP_015452732.1	single-stranded-DNA-specific exonuclease RecJ	1
CLIBASIA_RS01470	WP_012778637.1	50S ribosomal protein L25	CLIBASIA_RS04615	WP_015452868.1	hydroxymethylbilane synthase	0.358499
CLIBASIA_RS01470	WP_012778637.1	50S ribosomal protein L25	CLIBASIA_RS05245	WP_015453002.1	outer membrane protein assembly factor BamD	0.356415
CLIBASIA_RS01470	WP_012778637.1	50S ribosomal protein L25	CLIBASIA_RS05260	WP_015453005.1	cell division protein FtsA	1
CLIBASIA_RS01480	WP_012778639.1	carbamoyl-phosphate synthase small subunit	CLIBASIA_RS01880	WP_012778712.1	ATP-dependent protease ATPase subunit HslU	0.666178
CLIBASIA_RS01480	WP_012778639.1	carbamoyl-phosphate synthase small subunit	CLIBASIA_RS02760	WP_015824902.1	fructose-bisphosphate aldolase class I	0.388591
CLIBASIA_RS01480	WP_012778639.1	carbamoyl-phosphate synthase small subunit	CLIBASIA_RS02780	WP_015452511.1	GTPase ObgE	0.386593
CLIBASIA_RS01480	WP_012778639.1	carbamoyl-phosphate synthase small subunit	CLIBASIA_RS03375	WP_015452627.1	flagellin	1
CLIBASIA_RS01480	WP_012778639.1	carbamoyl-phosphate synthase small subunit	CLIBASIA_RS03410	WP_015452634.1	flagellar hook-associated protein FlgK	0.497848
CLIBASIA_RS01480	WP_012778639.1	carbamoyl-phosphate synthase small subunit	CLIBASIA_RS04685	WP_015452883.1	dihydrolipoyllysine-residue succinyltransferase	0.38835
CLIBASIA_RS01480	WP_012778639.1	carbamoyl-phosphate synthase small subunit	CLIBASIA_RS05175	WP_015452987.1	peptidyl-prolyl cis-trans isomerase	0.941583
CLIBASIA_RS01500	WP_012778643.1	transcriptional regulator	CLIBASIA_RS01545	WP_015452358.1	ornithine carbamoyltransferase	0.271435
CLIBASIA_RS01500	WP_012778643.1	transcriptional regulator	CLIBASIA_RS01735	WP_012778688.1	DNA gyrase inhibitor YacG	0.72299
CLIBASIA_RS01500	WP_012778643.1	transcriptional regulator	CLIBASIA_RS04730	WP_015824969.1	cysteine desulfurase	0.999999
CLIBASIA_RS01510	WP_012778645.1	hemolysin activation protein	CLIBASIA_RS01225	WP_012778587.1	electron transfer flavoprotein subunit beta	0.0298171
CLIBASIA_RS01510	WP_012778645.1	hemolysin activation protein	CLIBASIA_RS01280	WP_012778598.1	flagellar hook-basal body protein FliE	0.390212
CLIBASIA_RS01510	WP_012778645.1	hemolysin activation protein	CLIBASIA_RS02140	WP_015452383.1	translation elongation factor Ts	0.717215
CLIBASIA_RS01525	WP_012778648.1	tRNA (adenosine(37)-N6)-threonylcarbamoyltransferase complex dimerization subunit type 1 TsaB	CLIBASIA_RS01545	WP_015452358.1	ornithine carbamoyltransferase	0.778579
CLIBASIA_RS01525	WP_012778648.1	tRNA (adenosine(37)-N6)-threonylcarbamoyltransferase complex dimerization subunit type 1 TsaB	CLIBASIA_RS05175	WP_015452987.1	peptidyl-prolyl cis-trans isomerase	0.999197
CLIBASIA_RS01525	WP_012778648.1	tRNA (adenosine(37)-N6)-threonylcarbamoyltransferase complex dimerization subunit type 1 TsaB	CLIBASIA_RS05300	WP_015453015.1	terminase	1
CLIBASIA_RS01525	WP_012778648.1	tRNA (adenosine(37)-N6)-threonylcarbamoyltransferase complex dimerization subunit type 1 TsaB	CLIBASIA_RS05440	WP_015825010.1	terminase	0.778579
CLIBASIA_RS01540	WP_012778651.1	acetylornithine transaminase	CLIBASIA_RS01155	WP_012778572.1	DNA topoisomerase IV subunit A	0.0686177
CLIBASIA_RS01540	WP_012778651.1	acetylornithine transaminase	CLIBASIA_RS01735	WP_012778688.1	DNA gyrase inhibitor YacG	0.159868
CLIBASIA_RS01540	WP_012778651.1	acetylornithine transaminase	CLIBASIA_RS02780	WP_015452511.1	GTPase ObgE	0.056271
CLIBASIA_RS01540	WP_012778651.1	acetylornithine transaminase	CLIBASIA_RS05300	WP_015453015.1	terminase	0.00686963
CLIBASIA_RS01545	WP_015452358.1	ornithine carbamoyltransferase	CLIBASIA_RS00115	WP_012778365.1	50S ribosomal protein L10	0.91909
CLIBASIA_RS01545	WP_015452358.1	ornithine carbamoyltransferase	CLIBASIA_RS00360	WP_012778414.1	50S ribosomal protein L31	0.921257
CLIBASIA_RS01545	WP_015452358.1	ornithine carbamoyltransferase	CLIBASIA_RS00560	WP_012778456.1	50S ribosomal protein L17	0.913538
CLIBASIA_RS01545	WP_015452358.1	ornithine carbamoyltransferase	CLIBASIA_RS00650	WP_031934749.1	50S ribosomal protein L16	0.914663
CLIBASIA_RS01545	WP_015452358.1	ornithine carbamoyltransferase	CLIBASIA_RS00660	WP_012778476.1	50S ribosomal protein L22	0.915781
CLIBASIA_RS01545	WP_015452358.1	ornithine carbamoyltransferase	CLIBASIA_RS00680	WP_012778480.1	50S ribosomal protein L4	0.915781
CLIBASIA_RS01545	WP_015452358.1	ornithine carbamoyltransferase	CLIBASIA_RS00850	WP_012778512.1	30S ribosomal protein S9	0.920177
CLIBASIA_RS01545	WP_015452358.1	ornithine carbamoyltransferase	CLIBASIA_RS01125	WP_012778566.1	riboflavin synthase	0.958421
CLIBASIA_RS01545	WP_015452358.1	ornithine carbamoyltransferase	CLIBASIA_RS01250	WP_012778592.1	flagellar basal body protein FliL	0.921257
CLIBASIA_RS01545	WP_015452358.1	ornithine carbamoyltransferase	CLIBASIA_RS01285	WP_012778599.1	flagellar basal body rod protein FlgC	0.932086
CLIBASIA_RS01545	WP_015452358.1	ornithine carbamoyltransferase	CLIBASIA_RS01640	WP_012778672.1	orotidine-5'-phosphate decarboxylase	0.913538
CLIBASIA_RS01545	WP_015452358.1	ornithine carbamoyltransferase	CLIBASIA_RS01685	WP_012778679.1	bifunctional 3-hydroxydecanoyl-ACP dehydratase/trans-2-decenoyl-ACP isomerase	0.923392
CLIBASIA_RS01545	WP_015452358.1	ornithine carbamoyltransferase	CLIBASIA_RS01735	WP_012778688.1	DNA gyrase inhibitor YacG	0.514699
CLIBASIA_RS01545	WP_015452358.1	ornithine carbamoyltransferase	CLIBASIA_RS01940	WP_012778724.1	DNA polymerase III subunit epsilon	0.320361
CLIBASIA_RS01545	WP_015452358.1	ornithine carbamoyltransferase	CLIBASIA_RS02040	WP_012778744.1	outer membrane lipoprotein carrier protein LolA	0.915223
CLIBASIA_RS01545	WP_015452358.1	ornithine carbamoyltransferase	CLIBASIA_RS02135	WP_015452382.1	30S ribosomal protein S2	0.921257
CLIBASIA_RS01545	WP_015452358.1	ornithine carbamoyltransferase	CLIBASIA_RS02145	WP_015452384.1	UMP kinase	0.923392
CLIBASIA_RS01545	WP_015452358.1	ornithine carbamoyltransferase	CLIBASIA_RS02395	WP_015452433.1	peptidase	0.320451
CLIBASIA_RS01545	WP_015452358.1	ornithine carbamoyltransferase	CLIBASIA_RS02475	WP_015452449.1	30S ribosomal protein S16	0.917444
CLIBASIA_RS01545	WP_015452358.1	ornithine carbamoyltransferase	CLIBASIA_RS02495	WP_015452453.1	septation protein A	0.92392
CLIBASIA_RS01545	WP_015452358.1	ornithine carbamoyltransferase	CLIBASIA_RS02690	WP_015452491.1	3-deoxy-8-phosphooctulonate synthase	0.320451
CLIBASIA_RS01545	WP_015452358.1	ornithine carbamoyltransferase	CLIBASIA_RS02735	WP_015452501.1	metallophosphoesterase	0.919634
CLIBASIA_RS01545	WP_015452358.1	ornithine carbamoyltransferase	CLIBASIA_RS02840	WP_015452523.1	ribonuclease D	0.917994
CLIBASIA_RS01545	WP_015452358.1	ornithine carbamoyltransferase	CLIBASIA_RS02955	WP_015452545.1	ATP synthase F1 subunit epsilon	0.933067
CLIBASIA_RS01545	WP_015452358.1	ornithine carbamoyltransferase	CLIBASIA_RS03130	WP_015452577.1	class I SAM-dependent methyltransferase	0.916337
CLIBASIA_RS01545	WP_015452358.1	ornithine carbamoyltransferase	CLIBASIA_RS03185	WP_015452589.1	phosphoribosylglycinamide formyltransferase	0.918543
CLIBASIA_RS01545	WP_015452358.1	ornithine carbamoyltransferase	CLIBASIA_RS03315	WP_015452615.1	NADH-ubiquinone oxidoreductase	0.920177
CLIBASIA_RS01545	WP_015452358.1	ornithine carbamoyltransferase	CLIBASIA_RS03430	WP_015824918.1	flagellar basal body rod modification protein FlgD	0.92392
CLIBASIA_RS01545	WP_015452358.1	ornithine carbamoyltransferase	CLIBASIA_RS03540	WP_015452663.1	superoxide dismutase	0.92392
CLIBASIA_RS01545	WP_015452358.1	ornithine carbamoyltransferase	CLIBASIA_RS03915	WP_015452721.1	response regulator	0.922328
CLIBASIA_RS01545	WP_015452358.1	ornithine carbamoyltransferase	CLIBASIA_RS04145	WP_015452769.1	holo-ACP synthase	0.916337
CLIBASIA_RS01545	WP_015452358.1	ornithine carbamoyltransferase	CLIBASIA_RS04195	WP_015452779.1	DNA repair protein RecO	0.91909
CLIBASIA_RS01545	WP_015452358.1	ornithine carbamoyltransferase	CLIBASIA_RS04235	WP_015824946.1	dihydrofolate reductase	0.320361
CLIBASIA_RS01545	WP_015452358.1	ornithine carbamoyltransferase	CLIBASIA_RS04970	WP_015452943.1	amino acid ABC transporter substrate-binding protein	0.916337
CLIBASIA_RS01555	WP_012778654.1	D-alanyl-D-alanine carboxypeptidase	CLIBASIA_RS05185	WP_015452989.1	16S rRNA (uracil(1498)-N(3))-methyltransferase	0.498371
CLIBASIA_RS01570	WP_012778657.1	pyridoxine 5'-phosphate synthase	CLIBASIA_RS00590	WP_012778462.1	50S ribosomal protein L15	0.979223
CLIBASIA_RS01570	WP_012778657.1	pyridoxine 5'-phosphate synthase	CLIBASIA_RS02070	WP_012778750.1	aminopeptidase	0.979223
CLIBASIA_RS01570	WP_012778657.1	pyridoxine 5'-phosphate synthase	CLIBASIA_RS02090	WP_012778754.1	transcription termination/antitermination protein NusA	0.38236
CLIBASIA_RS01570	WP_012778657.1	pyridoxine 5'-phosphate synthase	CLIBASIA_RS03245	WP_015452601.1	RNA pyrophosphohydrolase	1
CLIBASIA_RS01570	WP_012778657.1	pyridoxine 5'-phosphate synthase	CLIBASIA_RS03920	WP_015452722.1	DNA-binding response regulator	0.979223
CLIBASIA_RS01570	WP_012778657.1	pyridoxine 5'-phosphate synthase	CLIBASIA_RS04650	WP_015452875.1	succinate dehydrogenase iron-sulfur subunit	0.387058
CLIBASIA_RS01570	WP_012778657.1	pyridoxine 5'-phosphate synthase	CLIBASIA_RS05245	WP_015453002.1	outer membrane protein assembly factor BamD	0.377859
CLIBASIA_RS01590	WP_012778661.1	pyruvate kinase	CLIBASIA_RS01125	WP_012778566.1	riboflavin synthase	0.495984
CLIBASIA_RS01600	WP_012778663.1	DNA-binding protein	CLIBASIA_RS03245	WP_015452601.1	RNA pyrophosphohydrolase	1
CLIBASIA_RS01605	WP_012778664.1	isoleucine--tRNA ligase	CLIBASIA_RS01735	WP_012778688.1	DNA gyrase inhibitor YacG	0.16395
CLIBASIA_RS01640	WP_012778672.1	orotidine-5'-phosphate decarboxylase	CLIBASIA_RS03410	WP_015452634.1	flagellar hook-associated protein FlgK	0.498381
CLIBASIA_RS01640	WP_012778672.1	orotidine-5'-phosphate decarboxylase	CLIBASIA_RS05440	WP_015825010.1	terminase	0.759237
CLIBASIA_RS01660	WP_012778675.1	30S ribosomal protein S1	CLIBASIA_RS00550	WP_012778454.1	argininosuccinate synthase	0.662236
CLIBASIA_RS01660	WP_012778675.1	30S ribosomal protein S1	CLIBASIA_RS01545	WP_015452358.1	ornithine carbamoyltransferase	0.496377
CLIBASIA_RS01660	WP_012778675.1	30S ribosomal protein S1	CLIBASIA_RS02665	WP_015452486.1	branched-chain alpha-keto acid dehydrogenase subunit E2	0.125317
CLIBASIA_RS01660	WP_012778675.1	30S ribosomal protein S1	CLIBASIA_RS02760	WP_015824902.1	fructose-bisphosphate aldolase class I	0.391391
CLIBASIA_RS01660	WP_012778675.1	30S ribosomal protein S1	CLIBASIA_RS05300	WP_015453015.1	terminase	0.282725
CLIBASIA_RS01660	WP_012778675.1	30S ribosomal protein S1	CLIBASIA_RS05535	WP_012778372.1	D-3-phosphoglycerate dehydrogenase	0.695789
CLIBASIA_RS01710	WP_012778684.1	threonine synthase	CLIBASIA_RS01125	WP_012778566.1	riboflavin synthase	0.00594744
CLIBASIA_RS01710	WP_012778684.1	threonine synthase	CLIBASIA_RS01735	WP_012778688.1	DNA gyrase inhibitor YacG	0.161236
CLIBASIA_RS01710	WP_012778684.1	threonine synthase	CLIBASIA_RS02140	WP_015452383.1	translation elongation factor Ts	0.999463
CLIBASIA_RS01710	WP_012778684.1	threonine synthase	CLIBASIA_RS02230	WP_015452401.1	recombination protein RecR	0.0440235
CLIBASIA_RS01715	WP_012778685.1	site-specific DNA-methyltransferase	CLIBASIA_RS01225	WP_012778587.1	electron transfer flavoprotein subunit beta	0.0294165
CLIBASIA_RS01715	WP_012778685.1	site-specific DNA-methyltransferase	CLIBASIA_RS01735	WP_012778688.1	DNA gyrase inhibitor YacG	0.00430709
CLIBASIA_RS01715	WP_012778685.1	site-specific DNA-methyltransferase	CLIBASIA_RS02085	WP_012778753.1	ribosome assembly cofactor RimP	0.0380863
CLIBASIA_RS01715	WP_012778685.1	site-specific DNA-methyltransferase	CLIBASIA_RS02090	WP_012778754.1	transcription termination/antitermination protein NusA	0.0556564
CLIBASIA_RS01715	WP_012778685.1	site-specific DNA-methyltransferase	CLIBASIA_RS03245	WP_015452601.1	RNA pyrophosphohydrolase	0.00494523
CLIBASIA_RS01715	WP_012778685.1	site-specific DNA-methyltransferase	CLIBASIA_RS03610	WP_015452670.1	DNA primase	0.376414
CLIBASIA_RS01715	WP_012778685.1	site-specific DNA-methyltransferase	CLIBASIA_RS04140	WP_015452768.1	DNA-directed RNA polymerase subunit omega	0.0209488
CLIBASIA_RS01715	WP_012778685.1	site-specific DNA-methyltransferase	CLIBASIA_RS05300	WP_015453015.1	terminase	0.00625499
CLIBASIA_RS01715	WP_012778685.1	site-specific DNA-methyltransferase	CLIBASIA_RS05535	WP_012778372.1	D-3-phosphoglycerate dehydrogenase	0.695787
CLIBASIA_RS01740	WP_012778689.1	translation initiation factor IF-1	CLIBASIA_RS01125	WP_012778566.1	riboflavin synthase	0.990299
CLIBASIA_RS01740	WP_012778689.1	translation initiation factor IF-1	CLIBASIA_RS01545	WP_015452358.1	ornithine carbamoyltransferase	0.990299
CLIBASIA_RS01740	WP_012778689.1	translation initiation factor IF-1	CLIBASIA_RS01735	WP_012778688.1	DNA gyrase inhibitor YacG	0.144462
CLIBASIA_RS01740	WP_012778689.1	translation initiation factor IF-1	CLIBASIA_RS01920	WP_012778720.1	thioredoxin	0.990299
CLIBASIA_RS01740	WP_012778689.1	translation initiation factor IF-1	CLIBASIA_RS02085	WP_012778753.1	ribosome assembly cofactor RimP	0.990299
CLIBASIA_RS01740	WP_012778689.1	translation initiation factor IF-1	CLIBASIA_RS03055	WP_015824909.1	sulfonate ABC transporter permease	0.990299
CLIBASIA_RS01740	WP_012778689.1	translation initiation factor IF-1	CLIBASIA_RS03245	WP_015452601.1	RNA pyrophosphohydrolase	0.990299
CLIBASIA_RS01740	WP_012778689.1	translation initiation factor IF-1	CLIBASIA_RS05300	WP_015453015.1	terminase	0.990299
CLIBASIA_RS01740	WP_012778689.1	translation initiation factor IF-1	CLIBASIA_RS05535	WP_012778372.1	D-3-phosphoglycerate dehydrogenase	0.990299
CLIBASIA_RS01745	WP_012778690.1	cytochrome o ubiquinol oxidase subunit IV	CLIBASIA_RS03245	WP_015452601.1	RNA pyrophosphohydrolase	1
CLIBASIA_RS01750	WP_012778691.1	cytochrome o ubiquinol oxidase subunit III	CLIBASIA_RS01735	WP_012778688.1	DNA gyrase inhibitor YacG	0.165296
CLIBASIA_RS01750	WP_012778691.1	cytochrome o ubiquinol oxidase subunit III	CLIBASIA_RS02140	WP_015452383.1	translation elongation factor Ts	0.486676
CLIBASIA_RS01770	WP_012778695.1	response regulator	CLIBASIA_RS05300	WP_015453015.1	terminase	1
CLIBASIA_RS01775	WP_012778696.1	DSBA oxidoreductase	CLIBASIA_RS00910	WP_012778525.1	DNA topoisomerase I	0.790515
CLIBASIA_RS01775	WP_012778696.1	DSBA oxidoreductase	CLIBASIA_RS05300	WP_015453015.1	terminase	0.790515
CLIBASIA_RS01815	WP_012778704.1	biotin synthase BioB	CLIBASIA_RS01125	WP_012778566.1	riboflavin synthase	0.229671
CLIBASIA_RS01815	WP_012778704.1	biotin synthase BioB	CLIBASIA_RS01735	WP_012778688.1	DNA gyrase inhibitor YacG	0.145884
CLIBASIA_RS01815	WP_012778704.1	biotin synthase BioB	CLIBASIA_RS02085	WP_012778753.1	ribosome assembly cofactor RimP	0.377003
CLIBASIA_RS01815	WP_012778704.1	biotin synthase BioB	CLIBASIA_RS02140	WP_015452383.1	translation elongation factor Ts	0.717209
CLIBASIA_RS01815	WP_012778704.1	biotin synthase BioB	CLIBASIA_RS02230	WP_015452401.1	recombination protein RecR	0.378525
CLIBASIA_RS01815	WP_012778704.1	biotin synthase BioB	CLIBASIA_RS02955	WP_015452545.1	ATP synthase F1 subunit epsilon	0.373884
CLIBASIA_RS01815	WP_012778704.1	biotin synthase BioB	CLIBASIA_RS03245	WP_015452601.1	RNA pyrophosphohydrolase	0.211119
CLIBASIA_RS01815	WP_012778704.1	biotin synthase BioB	CLIBASIA_RS03410	WP_015452634.1	flagellar hook-associated protein FlgK	0.497619
CLIBASIA_RS01815	WP_012778704.1	biotin synthase BioB	CLIBASIA_RS04140	WP_015452768.1	DNA-directed RNA polymerase subunit omega	0.365909
CLIBASIA_RS01815	WP_012778704.1	biotin synthase BioB	CLIBASIA_RS05535	WP_012778372.1	D-3-phosphoglycerate dehydrogenase	0.336448
CLIBASIA_RS01840	WP_076778788.1	recombinase XerC	CLIBASIA_RS00475	WP_012778438.1	dTMP kinase	0.35222
CLIBASIA_RS01840	WP_076778788.1	recombinase XerC	CLIBASIA_RS00595	WP_012778463.1	50S ribosomal protein L30	0.496011
CLIBASIA_RS01840	WP_076778788.1	recombinase XerC	CLIBASIA_RS01125	WP_012778566.1	riboflavin synthase	0.999997
CLIBASIA_RS01840	WP_076778788.1	recombinase XerC	CLIBASIA_RS01250	WP_012778592.1	flagellar basal body protein FliL	0.496008
CLIBASIA_RS01840	WP_076778788.1	recombinase XerC	CLIBASIA_RS01275	WP_012778597.1	flagellar basal-body rod protein FlgG	0.688812
CLIBASIA_RS01840	WP_076778788.1	recombinase XerC	CLIBASIA_RS01280	WP_012778598.1	flagellar hook-basal body protein FliE	0.496018
CLIBASIA_RS01840	WP_076778788.1	recombinase XerC	CLIBASIA_RS01285	WP_012778599.1	flagellar basal body rod protein FlgC	0.496013
CLIBASIA_RS01840	WP_076778788.1	recombinase XerC	CLIBASIA_RS01545	WP_015452358.1	ornithine carbamoyltransferase	0.999997
CLIBASIA_RS01840	WP_076778788.1	recombinase XerC	CLIBASIA_RS01735	WP_012778688.1	DNA gyrase inhibitor YacG	0.992742
CLIBASIA_RS01840	WP_076778788.1	recombinase XerC	CLIBASIA_RS02140	WP_015452383.1	translation elongation factor Ts	0.720626
CLIBASIA_RS01840	WP_076778788.1	recombinase XerC	CLIBASIA_RS02470	WP_015452448.1	16S rRNA processing protein RimM	0.0744511
CLIBASIA_RS01840	WP_076778788.1	recombinase XerC	CLIBASIA_RS02760	WP_015824902.1	fructose-bisphosphate aldolase class I	0.496011
CLIBASIA_RS01840	WP_076778788.1	recombinase XerC	CLIBASIA_RS02910	WP_015452536.1	2-polyprenylphenol 6-hydroxylase	0.999997
CLIBASIA_RS01840	WP_076778788.1	recombinase XerC	CLIBASIA_RS02945	WP_015452543.1	F0F1 ATP synthase subunit gamma	0.1198
CLIBASIA_RS01840	WP_076778788.1	recombinase XerC	CLIBASIA_RS02955	WP_015452545.1	ATP synthase F1 subunit epsilon	0.686878
CLIBASIA_RS01840	WP_076778788.1	recombinase XerC	CLIBASIA_RS03245	WP_015452601.1	RNA pyrophosphohydrolase	0.999997
CLIBASIA_RS01840	WP_076778788.1	recombinase XerC	CLIBASIA_RS03415	WP_015452635.1	flagellar hook protein FlgL	0.496013
CLIBASIA_RS01840	WP_076778788.1	recombinase XerC	CLIBASIA_RS03610	WP_015452670.1	DNA primase	0.496
CLIBASIA_RS01840	WP_076778788.1	recombinase XerC	CLIBASIA_RS04140	WP_015452768.1	DNA-directed RNA polymerase subunit omega	0.691177
CLIBASIA_RS01840	WP_076778788.1	recombinase XerC	CLIBASIA_RS04180	WP_015452776.1	ATP-dependent DNA helicase RecG	0.495989
CLIBASIA_RS01840	WP_076778788.1	recombinase XerC	CLIBASIA_RS04380	WP_015452823.1	N-acetyltransferase	0.999997
CLIBASIA_RS01840	WP_076778788.1	recombinase XerC	CLIBASIA_RS04685	WP_015452883.1	dihydrolipoyllysine-residue succinyltransferase	0.999997
CLIBASIA_RS01840	WP_076778788.1	recombinase XerC	CLIBASIA_RS05175	WP_015452987.1	peptidyl-prolyl cis-trans isomerase	0.49601
CLIBASIA_RS01840	WP_076778788.1	recombinase XerC	CLIBASIA_RS05300	WP_015453015.1	terminase	0.992731
CLIBASIA_RS01840	WP_076778788.1	recombinase XerC	CLIBASIA_RS05440	WP_015825010.1	terminase	0.496015
CLIBASIA_RS01840	WP_076778788.1	recombinase XerC	CLIBASIA_RS05535	WP_012778372.1	D-3-phosphoglycerate dehydrogenase	0.495785
CLIBASIA_RS01880	WP_012778712.1	ATP-dependent protease ATPase subunit HslU	CLIBASIA_RS00850	WP_012778512.1	30S ribosomal protein S9	0.393629
CLIBASIA_RS01880	WP_012778712.1	ATP-dependent protease ATPase subunit HslU	CLIBASIA_RS01640	WP_012778672.1	orotidine-5'-phosphate decarboxylase	0.395297
CLIBASIA_RS01880	WP_012778712.1	ATP-dependent protease ATPase subunit HslU	CLIBASIA_RS02040	WP_012778744.1	outer membrane lipoprotein carrier protein LolA	0.394976
CLIBASIA_RS01880	WP_012778712.1	ATP-dependent protease ATPase subunit HslU	CLIBASIA_RS02735	WP_015452501.1	metallophosphoesterase	0.393814
CLIBASIA_RS01880	WP_012778712.1	ATP-dependent protease ATPase subunit HslU	CLIBASIA_RS04145	WP_015452769.1	holo-ACP synthase	0.394732
CLIBASIA_RS01910	WP_012778719.1	double-strand break repair protein AddB	CLIBASIA_RS01735	WP_012778688.1	DNA gyrase inhibitor YacG	0.166634
CLIBASIA_RS01935	WP_012778723.1	dephospho-CoA kinase	CLIBASIA_RS01125	WP_012778566.1	riboflavin synthase	0.957728
CLIBASIA_RS01935	WP_012778723.1	dephospho-CoA kinase	CLIBASIA_RS01545	WP_015452358.1	ornithine carbamoyltransferase	0.957728
CLIBASIA_RS01935	WP_012778723.1	dephospho-CoA kinase	CLIBASIA_RS01735	WP_012778688.1	DNA gyrase inhibitor YacG	0.957728
CLIBASIA_RS01935	WP_012778723.1	dephospho-CoA kinase	CLIBASIA_RS02140	WP_015452383.1	translation elongation factor Ts	0.957728
CLIBASIA_RS01935	WP_012778723.1	dephospho-CoA kinase	CLIBASIA_RS03055	WP_015824909.1	sulfonate ABC transporter permease	0.957728
CLIBASIA_RS01935	WP_012778723.1	dephospho-CoA kinase	CLIBASIA_RS04635	WP_015452872.1	succinate dehydrogenase, cytochrome b556 subunit	0.957728
CLIBASIA_RS01935	WP_012778723.1	dephospho-CoA kinase	CLIBASIA_RS05300	WP_015453015.1	terminase	0.957728
CLIBASIA_RS01945	WP_012778725.1	protein-export chaperone SecB	CLIBASIA_RS01285	WP_012778599.1	flagellar basal body rod protein FlgC	0.382281
CLIBASIA_RS01945	WP_012778725.1	protein-export chaperone SecB	CLIBASIA_RS02050	WP_012778746.1	ribonuclease HI	1
CLIBASIA_RS01945	WP_012778725.1	protein-export chaperone SecB	CLIBASIA_RS02070	WP_012778750.1	aminopeptidase	0.921599
CLIBASIA_RS01945	WP_012778725.1	protein-export chaperone SecB	CLIBASIA_RS02230	WP_015452401.1	recombination protein RecR	0.921599
CLIBASIA_RS01945	WP_012778725.1	protein-export chaperone SecB	CLIBASIA_RS03335	WP_015452620.1	manganese transporter	0.3923
CLIBASIA_RS01945	WP_012778725.1	protein-export chaperone SecB	CLIBASIA_RS04615	WP_015452868.1	hydroxymethylbilane synthase	0.385579
CLIBASIA_RS01980	WP_015452372.1	transcription termination factor Rho	CLIBASIA_RS01645	WP_012778673.1	DNA polymerase III subunit beta	0.778579
CLIBASIA_RS01980	WP_015452372.1	transcription termination factor Rho	CLIBASIA_RS02090	WP_012778754.1	transcription termination/antitermination protein NusA	0.749962
CLIBASIA_RS01985	WP_012778733.1	tRNA uridine-5-carboxymethylaminomethyl(34) synthesis GTPase MnmE	CLIBASIA_RS00115	WP_012778365.1	50S ribosomal protein L10	0.355599
CLIBASIA_RS01985	WP_012778733.1	tRNA uridine-5-carboxymethylaminomethyl(34) synthesis GTPase MnmE	CLIBASIA_RS00360	WP_012778414.1	50S ribosomal protein L31	0.354839
CLIBASIA_RS01985	WP_012778733.1	tRNA uridine-5-carboxymethylaminomethyl(34) synthesis GTPase MnmE	CLIBASIA_RS00850	WP_012778512.1	30S ribosomal protein S9	0.35524
CLIBASIA_RS01985	WP_012778733.1	tRNA uridine-5-carboxymethylaminomethyl(34) synthesis GTPase MnmE	CLIBASIA_RS01125	WP_012778566.1	riboflavin synthase	0.7111
CLIBASIA_RS01985	WP_012778733.1	tRNA uridine-5-carboxymethylaminomethyl(34) synthesis GTPase MnmE	CLIBASIA_RS01250	WP_012778592.1	flagellar basal body protein FliL	0.354839
CLIBASIA_RS01985	WP_012778733.1	tRNA uridine-5-carboxymethylaminomethyl(34) synthesis GTPase MnmE	CLIBASIA_RS01285	WP_012778599.1	flagellar basal body rod protein FlgC	0.346681
CLIBASIA_RS01985	WP_012778733.1	tRNA uridine-5-carboxymethylaminomethyl(34) synthesis GTPase MnmE	CLIBASIA_RS01685	WP_012778679.1	bifunctional 3-hydroxydecanoyl-ACP dehydratase/trans-2-decenoyl-ACP isomerase	0.353897
CLIBASIA_RS01985	WP_012778733.1	tRNA uridine-5-carboxymethylaminomethyl(34) synthesis GTPase MnmE	CLIBASIA_RS02145	WP_015452384.1	UMP kinase	0.353897
CLIBASIA_RS01985	WP_012778733.1	tRNA uridine-5-carboxymethylaminomethyl(34) synthesis GTPase MnmE	CLIBASIA_RS02495	WP_015452453.1	septation protein A	0.676599
CLIBASIA_RS01985	WP_012778733.1	tRNA uridine-5-carboxymethylaminomethyl(34) synthesis GTPase MnmE	CLIBASIA_RS02735	WP_015452501.1	metallophosphoesterase	0.355424
CLIBASIA_RS01985	WP_012778733.1	tRNA uridine-5-carboxymethylaminomethyl(34) synthesis GTPase MnmE	CLIBASIA_RS02840	WP_015452523.1	ribonuclease D	0.670673
CLIBASIA_RS01985	WP_012778733.1	tRNA uridine-5-carboxymethylaminomethyl(34) synthesis GTPase MnmE	CLIBASIA_RS02875	WP_015452529.1	ribonuclease PH	0.354623
CLIBASIA_RS01985	WP_012778733.1	tRNA uridine-5-carboxymethylaminomethyl(34) synthesis GTPase MnmE	CLIBASIA_RS02955	WP_015452545.1	ATP synthase F1 subunit epsilon	0.345338
CLIBASIA_RS01985	WP_012778733.1	tRNA uridine-5-carboxymethylaminomethyl(34) synthesis GTPase MnmE	CLIBASIA_RS03315	WP_015452615.1	NADH-ubiquinone oxidoreductase	0.35524
CLIBASIA_RS01985	WP_012778733.1	tRNA uridine-5-carboxymethylaminomethyl(34) synthesis GTPase MnmE	CLIBASIA_RS03430	WP_015824918.1	flagellar basal body rod modification protein FlgD	0.676599
CLIBASIA_RS01985	WP_012778733.1	tRNA uridine-5-carboxymethylaminomethyl(34) synthesis GTPase MnmE	CLIBASIA_RS03540	WP_015452663.1	superoxide dismutase	0.353628
CLIBASIA_RS01985	WP_012778733.1	tRNA uridine-5-carboxymethylaminomethyl(34) synthesis GTPase MnmE	CLIBASIA_RS04195	WP_015452779.1	DNA repair protein RecO	0.671769
CLIBASIA_RS01985	WP_012778733.1	tRNA uridine-5-carboxymethylaminomethyl(34) synthesis GTPase MnmE	CLIBASIA_RS04970	WP_015452943.1	amino acid ABC transporter substrate-binding protein	0.356342
CLIBASIA_RS02035	WP_012778743.1	DNA translocase FtsK	CLIBASIA_RS02955	WP_015452545.1	ATP synthase F1 subunit epsilon	0.683471
CLIBASIA_RS02075	WP_012778751.1	exodeoxyribonuclease VII large subunit	CLIBASIA_RS02140	WP_015452383.1	translation elongation factor Ts	0.184004
CLIBASIA_RS02085	WP_012778753.1	ribosome assembly cofactor RimP	CLIBASIA_RS00260	WP_015452317.1	oxidoreductase	1
CLIBASIA_RS02085	WP_012778753.1	ribosome assembly cofactor RimP	CLIBASIA_RS00590	WP_012778462.1	50S ribosomal protein L15	0.999735
CLIBASIA_RS02085	WP_012778753.1	ribosome assembly cofactor RimP	CLIBASIA_RS01125	WP_012778566.1	riboflavin synthase	1
CLIBASIA_RS02085	WP_012778753.1	ribosome assembly cofactor RimP	CLIBASIA_RS01545	WP_015452358.1	ornithine carbamoyltransferase	1
CLIBASIA_RS02085	WP_012778753.1	ribosome assembly cofactor RimP	CLIBASIA_RS01735	WP_012778688.1	DNA gyrase inhibitor YacG	1
CLIBASIA_RS02085	WP_012778753.1	ribosome assembly cofactor RimP	CLIBASIA_RS01920	WP_012778720.1	thioredoxin	1
CLIBASIA_RS02085	WP_012778753.1	ribosome assembly cofactor RimP	CLIBASIA_RS02070	WP_012778750.1	aminopeptidase	0.999735
CLIBASIA_RS02085	WP_012778753.1	ribosome assembly cofactor RimP	CLIBASIA_RS02955	WP_015452545.1	ATP synthase F1 subunit epsilon	1
CLIBASIA_RS02085	WP_012778753.1	ribosome assembly cofactor RimP	CLIBASIA_RS03040	WP_015452559.1	CDP-diacylglycerol--glycerol-3-phosphate 3-phosphatidyltransferase	0.371249
CLIBASIA_RS02085	WP_012778753.1	ribosome assembly cofactor RimP	CLIBASIA_RS03080	WP_015452567.1	tetratricopeptide repeat protein	0.999735
CLIBASIA_RS02085	WP_012778753.1	ribosome assembly cofactor RimP	CLIBASIA_RS03245	WP_015452601.1	RNA pyrophosphohydrolase	1
CLIBASIA_RS02085	WP_012778753.1	ribosome assembly cofactor RimP	CLIBASIA_RS03920	WP_015452722.1	DNA-binding response regulator	0.999735
CLIBASIA_RS02085	WP_012778753.1	ribosome assembly cofactor RimP	CLIBASIA_RS03955	WP_040055307.1	type I methionyl aminopeptidase	0.371505
CLIBASIA_RS02085	WP_012778753.1	ribosome assembly cofactor RimP	CLIBASIA_RS03965	WP_015452732.1	single-stranded-DNA-specific exonuclease RecJ	1
CLIBASIA_RS02085	WP_012778753.1	ribosome assembly cofactor RimP	CLIBASIA_RS04615	WP_015452868.1	hydroxymethylbilane synthase	0.364225
CLIBASIA_RS02085	WP_012778753.1	ribosome assembly cofactor RimP	CLIBASIA_RS05245	WP_015453002.1	outer membrane protein assembly factor BamD	0.36214
CLIBASIA_RS02085	WP_012778753.1	ribosome assembly cofactor RimP	CLIBASIA_RS05535	WP_012778372.1	D-3-phosphoglycerate dehydrogenase	1
CLIBASIA_RS02090	WP_012778754.1	transcription termination/antitermination protein NusA	CLIBASIA_RS01155	WP_012778572.1	DNA topoisomerase IV subunit A	0.498197
CLIBASIA_RS02090	WP_012778754.1	transcription termination/antitermination protein NusA	CLIBASIA_RS01545	WP_015452358.1	ornithine carbamoyltransferase	0.00641153
CLIBASIA_RS02090	WP_012778754.1	transcription termination/antitermination protein NusA	CLIBASIA_RS05300	WP_015453015.1	terminase	0.00698023
CLIBASIA_RS02100	WP_012778756.1	ribosome-binding factor A	CLIBASIA_RS00910	WP_012778525.1	DNA topoisomerase I	0.790515
CLIBASIA_RS02100	WP_012778756.1	ribosome-binding factor A	CLIBASIA_RS01670	WP_012778677.1	3-phosphoshikimate 1-carboxyvinyltransferase	0.790515
CLIBASIA_RS02100	WP_012778756.1	ribosome-binding factor A	CLIBASIA_RS01985	WP_012778733.1	tRNA uridine-5-carboxymethylaminomethyl(34) synthesis GTPase MnmE	0.790515
CLIBASIA_RS02100	WP_012778756.1	ribosome-binding factor A	CLIBASIA_RS03055	WP_015824909.1	sulfonate ABC transporter permease	0.790515
CLIBASIA_RS02100	WP_012778756.1	ribosome-binding factor A	CLIBASIA_RS05300	WP_015453015.1	terminase	0.790515
CLIBASIA_RS02110	WP_012778758.1	polyribonucleotide nucleotidyltransferase	CLIBASIA_RS01155	WP_012778572.1	DNA topoisomerase IV subunit A	0.673791
CLIBASIA_RS02110	WP_012778758.1	polyribonucleotide nucleotidyltransferase	CLIBASIA_RS01545	WP_015452358.1	ornithine carbamoyltransferase	0.706365
CLIBASIA_RS02110	WP_012778758.1	polyribonucleotide nucleotidyltransferase	CLIBASIA_RS01735	WP_012778688.1	DNA gyrase inhibitor YacG	0.458747
CLIBASIA_RS02110	WP_012778758.1	polyribonucleotide nucleotidyltransferase	CLIBASIA_RS01985	WP_012778733.1	tRNA uridine-5-carboxymethylaminomethyl(34) synthesis GTPase MnmE	0.497166
CLIBASIA_RS02110	WP_012778758.1	polyribonucleotide nucleotidyltransferase	CLIBASIA_RS02090	WP_012778754.1	transcription termination/antitermination protein NusA	0.497165
CLIBASIA_RS02110	WP_012778758.1	polyribonucleotide nucleotidyltransferase	CLIBASIA_RS03375	WP_015452627.1	flagellin	1
CLIBASIA_RS02110	WP_012778758.1	polyribonucleotide nucleotidyltransferase	CLIBASIA_RS03815	WP_015452708.1	protein-(glutamine-N5) methyltransferase, release factor-specific	0.138136
CLIBASIA_RS02110	WP_012778758.1	polyribonucleotide nucleotidyltransferase	CLIBASIA_RS05300	WP_015453015.1	terminase	0.264275
CLIBASIA_RS02110	WP_012778758.1	polyribonucleotide nucleotidyltransferase	CLIBASIA_RS05535	WP_012778372.1	D-3-phosphoglycerate dehydrogenase	0.496933
CLIBASIA_RS02120	WP_015452377.1	succinyl-diaminopimelate desuccinylase	CLIBASIA_RS01155	WP_012778572.1	DNA topoisomerase IV subunit A	0.0685095
CLIBASIA_RS02120	WP_015452377.1	succinyl-diaminopimelate desuccinylase	CLIBASIA_RS02780	WP_015452511.1	GTPase ObgE	0.0561629
CLIBASIA_RS02120	WP_015452377.1	succinyl-diaminopimelate desuccinylase	CLIBASIA_RS03375	WP_015452627.1	flagellin	1
CLIBASIA_RS02120	WP_015452377.1	succinyl-diaminopimelate desuccinylase	CLIBASIA_RS03610	WP_015452670.1	DNA primase	0.825688
CLIBASIA_RS02125	WP_015452379.1	2,3,4,5-tetrahydropyridine-2,6-dicarboxylate N-succinyltransferase	CLIBASIA_RS03245	WP_015452601.1	RNA pyrophosphohydrolase	1
CLIBASIA_RS02155	WP_015452386.1	di-trans,poly-cis-decaprenylcistransferase	CLIBASIA_RS01275	WP_012778597.1	flagellar basal-body rod protein FlgG	0.381992
CLIBASIA_RS02155	WP_015452386.1	di-trans,poly-cis-decaprenylcistransferase	CLIBASIA_RS01545	WP_015452358.1	ornithine carbamoyltransferase	0.264599
CLIBASIA_RS02155	WP_015452386.1	di-trans,poly-cis-decaprenylcistransferase	CLIBASIA_RS01735	WP_012778688.1	DNA gyrase inhibitor YacG	0.75005
CLIBASIA_RS02155	WP_015452386.1	di-trans,poly-cis-decaprenylcistransferase	CLIBASIA_RS05175	WP_015452987.1	peptidyl-prolyl cis-trans isomerase	0.394399
CLIBASIA_RS02155	WP_015452386.1	di-trans,poly-cis-decaprenylcistransferase	CLIBASIA_RS05300	WP_015453015.1	terminase	0.285504
CLIBASIA_RS02155	WP_015452386.1	di-trans,poly-cis-decaprenylcistransferase	CLIBASIA_RS05440	WP_015825010.1	terminase	0.848542
CLIBASIA_RS02170	WP_015452389.1	outer membrane protein assembly factor BamA	CLIBASIA_RS03245	WP_015452601.1	RNA pyrophosphohydrolase	0.494791
CLIBASIA_RS02185	WP_015824878.1	acyl-ACP--UDP-N-acetylglucosamine O-acyltransferase	CLIBASIA_RS01280	WP_012778598.1	flagellar hook-basal body protein FliE	0.778579
CLIBASIA_RS02185	WP_015824878.1	acyl-ACP--UDP-N-acetylglucosamine O-acyltransferase	CLIBASIA_RS02085	WP_012778753.1	ribosome assembly cofactor RimP	0.778579
CLIBASIA_RS02195	WP_015452394.1	lipid-A-disaccharide synthase	CLIBASIA_RS01735	WP_012778688.1	DNA gyrase inhibitor YacG	0.165296
CLIBASIA_RS02205	WP_015452396.1	3-deoxy-manno-octulosonate cytidylyltransferase	CLIBASIA_RS01080	WP_015452339.1	disulfide bond formation protein B	0.979223
CLIBASIA_RS02205	WP_015452396.1	3-deoxy-manno-octulosonate cytidylyltransferase	CLIBASIA_RS01735	WP_012778688.1	DNA gyrase inhibitor YacG	0.00402907
CLIBASIA_RS02205	WP_015452396.1	3-deoxy-manno-octulosonate cytidylyltransferase	CLIBASIA_RS02070	WP_012778750.1	aminopeptidase	0.979223
CLIBASIA_RS02205	WP_015452396.1	3-deoxy-manno-octulosonate cytidylyltransferase	CLIBASIA_RS03405	WP_015452633.1	flagellar hook protein FlgE	0.979223
CLIBASIA_RS02205	WP_015452396.1	3-deoxy-manno-octulosonate cytidylyltransferase	CLIBASIA_RS03410	WP_015452634.1	flagellar hook-associated protein FlgK	0.979223
CLIBASIA_RS02205	WP_015452396.1	3-deoxy-manno-octulosonate cytidylyltransferase	CLIBASIA_RS03415	WP_015452635.1	flagellar hook protein FlgL	0.979223
CLIBASIA_RS02205	WP_015452396.1	3-deoxy-manno-octulosonate cytidylyltransferase	CLIBASIA_RS04615	WP_015452868.1	hydroxymethylbilane synthase	0.979223
CLIBASIA_RS02205	WP_015452396.1	3-deoxy-manno-octulosonate cytidylyltransferase	CLIBASIA_RS04635	WP_015452872.1	succinate dehydrogenase, cytochrome b556 subunit	0.979223
CLIBASIA_RS02205	WP_015452396.1	3-deoxy-manno-octulosonate cytidylyltransferase	CLIBASIA_RS04720	WP_015452891.1	Fe-S cluster assembly ATPase SufC	0.979223
CLIBASIA_RS02220	WP_015452399.1	DNA polymerase III subunits gamma and tau	CLIBASIA_RS02140	WP_015452383.1	translation elongation factor Ts	0.769827
CLIBASIA_RS02230	WP_015452401.1	recombination protein RecR	CLIBASIA_RS00910	WP_012778525.1	DNA topoisomerase I	0.848542
CLIBASIA_RS02230	WP_015452401.1	recombination protein RecR	CLIBASIA_RS01545	WP_015452358.1	ornithine carbamoyltransferase	0.848542
CLIBASIA_RS02230	WP_015452401.1	recombination protein RecR	CLIBASIA_RS02735	WP_015452501.1	metallophosphoesterase	0.848542
CLIBASIA_RS02230	WP_015452401.1	recombination protein RecR	CLIBASIA_RS03055	WP_015824909.1	sulfonate ABC transporter permease	0.848542
CLIBASIA_RS02230	WP_015452401.1	recombination protein RecR	CLIBASIA_RS05300	WP_015453015.1	terminase	0.99984
CLIBASIA_RS02265	WP_015452407.1	glycine--tRNA ligase subunit alpha	CLIBASIA_RS00115	WP_012778365.1	50S ribosomal protein L10	0.375579
CLIBASIA_RS02265	WP_015452407.1	glycine--tRNA ligase subunit alpha	CLIBASIA_RS00360	WP_012778414.1	50S ribosomal protein L31	0.37482
CLIBASIA_RS02265	WP_015452407.1	glycine--tRNA ligase subunit alpha	CLIBASIA_RS00660	WP_012778476.1	50S ribosomal protein L22	0.376448
CLIBASIA_RS02265	WP_015452407.1	glycine--tRNA ligase subunit alpha	CLIBASIA_RS00680	WP_012778480.1	50S ribosomal protein L4	0.376448
CLIBASIA_RS02265	WP_015452407.1	glycine--tRNA ligase subunit alpha	CLIBASIA_RS01125	WP_012778566.1	riboflavin synthase	0.494796
CLIBASIA_RS02265	WP_015452407.1	glycine--tRNA ligase subunit alpha	CLIBASIA_RS01250	WP_012778592.1	flagellar basal body protein FliL	0.37482
CLIBASIA_RS02265	WP_015452407.1	glycine--tRNA ligase subunit alpha	CLIBASIA_RS02040	WP_012778744.1	outer membrane lipoprotein carrier protein LolA	0.376567
CLIBASIA_RS02265	WP_015452407.1	glycine--tRNA ligase subunit alpha	CLIBASIA_RS02135	WP_015452382.1	30S ribosomal protein S2	0.37482
CLIBASIA_RS02265	WP_015452407.1	glycine--tRNA ligase subunit alpha	CLIBASIA_RS02145	WP_015452384.1	UMP kinase	0.373877
CLIBASIA_RS02265	WP_015452407.1	glycine--tRNA ligase subunit alpha	CLIBASIA_RS02840	WP_015452523.1	ribonuclease D	0.668391
CLIBASIA_RS02265	WP_015452407.1	glycine--tRNA ligase subunit alpha	CLIBASIA_RS02875	WP_015452529.1	ribonuclease PH	0.374603
CLIBASIA_RS02265	WP_015452407.1	glycine--tRNA ligase subunit alpha	CLIBASIA_RS02955	WP_015452545.1	ATP synthase F1 subunit epsilon	0.365318
CLIBASIA_RS02265	WP_015452407.1	glycine--tRNA ligase subunit alpha	CLIBASIA_RS03430	WP_015824918.1	flagellar basal body rod modification protein FlgD	0.497231
CLIBASIA_RS02265	WP_015452407.1	glycine--tRNA ligase subunit alpha	CLIBASIA_RS03540	WP_015452663.1	superoxide dismutase	0.373608
CLIBASIA_RS02280	WP_015452410.1	NAD kinase	CLIBASIA_RS01125	WP_012778566.1	riboflavin synthase	1
CLIBASIA_RS02280	WP_015452410.1	NAD kinase	CLIBASIA_RS01545	WP_015452358.1	ornithine carbamoyltransferase	1
CLIBASIA_RS02280	WP_015452410.1	NAD kinase	CLIBASIA_RS01735	WP_012778688.1	DNA gyrase inhibitor YacG	1
CLIBASIA_RS02280	WP_015452410.1	NAD kinase	CLIBASIA_RS02070	WP_012778750.1	aminopeptidase	0.957728
CLIBASIA_RS02280	WP_015452410.1	NAD kinase	CLIBASIA_RS02230	WP_015452401.1	recombination protein RecR	0.957728
CLIBASIA_RS02280	WP_015452410.1	NAD kinase	CLIBASIA_RS05245	WP_015453002.1	outer membrane protein assembly factor BamD	0.380686
CLIBASIA_RS02285	WP_015452411.1	peptide chain release factor 2	CLIBASIA_RS01155	WP_012778572.1	DNA topoisomerase IV subunit A	0.6748
CLIBASIA_RS02285	WP_015452411.1	peptide chain release factor 2	CLIBASIA_RS01275	WP_012778597.1	flagellar basal-body rod protein FlgG	0.977161
CLIBASIA_RS02285	WP_015452411.1	peptide chain release factor 2	CLIBASIA_RS01545	WP_015452358.1	ornithine carbamoyltransferase	0.494716
CLIBASIA_RS02285	WP_015452411.1	peptide chain release factor 2	CLIBASIA_RS01735	WP_012778688.1	DNA gyrase inhibitor YacG	0.977187
CLIBASIA_RS02285	WP_015452411.1	peptide chain release factor 2	CLIBASIA_RS01985	WP_012778733.1	tRNA uridine-5-carboxymethylaminomethyl(34) synthesis GTPase MnmE	0.496294
CLIBASIA_RS02285	WP_015452411.1	peptide chain release factor 2	CLIBASIA_RS02140	WP_015452383.1	translation elongation factor Ts	0.718223
CLIBASIA_RS02285	WP_015452411.1	peptide chain release factor 2	CLIBASIA_RS03245	WP_015452601.1	RNA pyrophosphohydrolase	0.185399
CLIBASIA_RS02285	WP_015452411.1	peptide chain release factor 2	CLIBASIA_RS03415	WP_015452635.1	flagellar hook protein FlgL	0.496289
CLIBASIA_RS02285	WP_015452411.1	peptide chain release factor 2	CLIBASIA_RS03915	WP_015452721.1	response regulator	0.0717895
CLIBASIA_RS02285	WP_015452411.1	peptide chain release factor 2	CLIBASIA_RS04215	WP_015452784.1	flagellar motor protein MotB	0.666071
CLIBASIA_RS02285	WP_015452411.1	peptide chain release factor 2	CLIBASIA_RS05245	WP_015453002.1	outer membrane protein assembly factor BamD	0.350721
CLIBASIA_RS02285	WP_015452411.1	peptide chain release factor 2	CLIBASIA_RS05300	WP_015453015.1	terminase	0.248555
CLIBASIA_RS02285	WP_015452411.1	peptide chain release factor 2	CLIBASIA_RS05535	WP_012778372.1	D-3-phosphoglycerate dehydrogenase	0.310728
CLIBASIA_RS02290	WP_015452412.1	penicillin-binding protein 1A	CLIBASIA_RS02495	WP_015452453.1	septation protein A	0.674323
CLIBASIA_RS02290	WP_015452412.1	penicillin-binding protein 1A	CLIBASIA_RS03430	WP_015824918.1	flagellar basal body rod modification protein FlgD	0.674323
CLIBASIA_RS02305	WP_015452415.1	signal peptidase II	CLIBASIA_RS01080	WP_015452339.1	disulfide bond formation protein B	0.825688
CLIBASIA_RS02305	WP_015452415.1	signal peptidase II	CLIBASIA_RS01285	WP_012778599.1	flagellar basal body rod protein FlgC	0.825688
CLIBASIA_RS02305	WP_015452415.1	signal peptidase II	CLIBASIA_RS02070	WP_012778750.1	aminopeptidase	0.825688
CLIBASIA_RS02305	WP_015452415.1	signal peptidase II	CLIBASIA_RS03405	WP_015452633.1	flagellar hook protein FlgE	0.825688
CLIBASIA_RS02305	WP_015452415.1	signal peptidase II	CLIBASIA_RS03460	WP_015452646.1	flagellar biosynthesis protein FlhA	0.825688
CLIBASIA_RS02305	WP_015452415.1	signal peptidase II	CLIBASIA_RS04615	WP_015452868.1	hydroxymethylbilane synthase	0.825688
CLIBASIA_RS02340	WP_015452422.1	saccharopine dehydrogenase	CLIBASIA_RS01155	WP_012778572.1	DNA topoisomerase IV subunit A	0.0686177
CLIBASIA_RS02340	WP_015452422.1	saccharopine dehydrogenase	CLIBASIA_RS01985	WP_012778733.1	tRNA uridine-5-carboxymethylaminomethyl(34) synthesis GTPase MnmE	0.0518564
CLIBASIA_RS02340	WP_015452422.1	saccharopine dehydrogenase	CLIBASIA_RS03915	WP_015452721.1	response regulator	0.0740701
CLIBASIA_RS02340	WP_015452422.1	saccharopine dehydrogenase	CLIBASIA_RS05300	WP_015453015.1	terminase	0.00686963
CLIBASIA_RS02345	WP_015452423.1	carboxynorspermidine decarboxylase	CLIBASIA_RS01125	WP_012778566.1	riboflavin synthase	0.708821
CLIBASIA_RS02345	WP_015452423.1	carboxynorspermidine decarboxylase	CLIBASIA_RS02495	WP_015452453.1	septation protein A	0.67432
CLIBASIA_RS02345	WP_015452423.1	carboxynorspermidine decarboxylase	CLIBASIA_RS03430	WP_015824918.1	flagellar basal body rod modification protein FlgD	0.67432
CLIBASIA_RS02345	WP_015452423.1	carboxynorspermidine decarboxylase	CLIBASIA_RS04195	WP_015452779.1	DNA repair protein RecO	0.669489
CLIBASIA_RS02405	WP_015452435.1	pilus assembly protein	CLIBASIA_RS03245	WP_015452601.1	RNA pyrophosphohydrolase	0.494835
CLIBASIA_RS02415	WP_015452437.1	transcriptional regulator	CLIBASIA_RS00495	WP_012778442.1	DNA topoisomerase IV subunit B	0.129805
CLIBASIA_RS02415	WP_015452437.1	transcriptional regulator	CLIBASIA_RS05535	WP_012778372.1	D-3-phosphoglycerate dehydrogenase	0.357198
CLIBASIA_RS02420	WP_015452438.1	component of type IV pilus	CLIBASIA_RS00360	WP_012778414.1	50S ribosomal protein L31	0.386219
CLIBASIA_RS02420	WP_015452438.1	component of type IV pilus	CLIBASIA_RS00660	WP_012778476.1	50S ribosomal protein L22	0.387848
CLIBASIA_RS02420	WP_015452438.1	component of type IV pilus	CLIBASIA_RS00850	WP_012778512.1	30S ribosomal protein S9	0.38662
CLIBASIA_RS02420	WP_015452438.1	component of type IV pilus	CLIBASIA_RS01250	WP_012778592.1	flagellar basal body protein FliL	0.386219
CLIBASIA_RS02420	WP_015452438.1	component of type IV pilus	CLIBASIA_RS01685	WP_012778679.1	bifunctional 3-hydroxydecanoyl-ACP dehydratase/trans-2-decenoyl-ACP isomerase	0.385277
CLIBASIA_RS02420	WP_015452438.1	component of type IV pilus	CLIBASIA_RS02135	WP_015452382.1	30S ribosomal protein S2	0.386219
CLIBASIA_RS02420	WP_015452438.1	component of type IV pilus	CLIBASIA_RS02145	WP_015452384.1	UMP kinase	0.385277
CLIBASIA_RS02420	WP_015452438.1	component of type IV pilus	CLIBASIA_RS02875	WP_015452529.1	ribonuclease PH	0.386002
CLIBASIA_RS02420	WP_015452438.1	component of type IV pilus	CLIBASIA_RS02955	WP_015452545.1	ATP synthase F1 subunit epsilon	0.376718
CLIBASIA_RS02430	WP_015452440.1	type II secretion system protein	CLIBASIA_RS01735	WP_012778688.1	DNA gyrase inhibitor YacG	0.161236
CLIBASIA_RS02430	WP_015452440.1	type II secretion system protein	CLIBASIA_RS02140	WP_015452383.1	translation elongation factor Ts	0.717216
CLIBASIA_RS02430	WP_015452440.1	type II secretion system protein	CLIBASIA_RS02230	WP_015452401.1	recombination protein RecR	0.0440235
CLIBASIA_RS02430	WP_015452440.1	type II secretion system protein	CLIBASIA_RS05245	WP_015453002.1	outer membrane protein assembly factor BamD	0.391793
CLIBASIA_RS02510	WP_015452455.1	phosphate ABC transporter permease subunit PstC	CLIBASIA_RS01735	WP_012778688.1	DNA gyrase inhibitor YacG	0.00526095
CLIBASIA_RS02515	WP_015452456.1	phosphate ABC transporter, permease protein PstA	CLIBASIA_RS03245	WP_015452601.1	RNA pyrophosphohydrolase	0.494878
CLIBASIA_RS02520	WP_015452457.1	phosphate ABC transporter ATP-binding protein	CLIBASIA_RS00120	WP_015452314.1	50S ribosomal protein L1	0.398738
CLIBASIA_RS02520	WP_015452457.1	phosphate ABC transporter ATP-binding protein	CLIBASIA_RS02070	WP_012778750.1	aminopeptidase	0.790515
CLIBASIA_RS02520	WP_015452457.1	phosphate ABC transporter ATP-binding protein	CLIBASIA_RS03245	WP_015452601.1	RNA pyrophosphohydrolase	1
CLIBASIA_RS02520	WP_015452457.1	phosphate ABC transporter ATP-binding protein	CLIBASIA_RS04615	WP_015452868.1	hydroxymethylbilane synthase	0.393877
CLIBASIA_RS02535	WP_015452460.1	sensor histidine kinase	CLIBASIA_RS01735	WP_012778688.1	DNA gyrase inhibitor YacG	0.999761
CLIBASIA_RS02535	WP_015452460.1	sensor histidine kinase	CLIBASIA_RS02085	WP_012778753.1	ribosome assembly cofactor RimP	0.0385928
CLIBASIA_RS02535	WP_015452460.1	sensor histidine kinase	CLIBASIA_RS03245	WP_015452601.1	RNA pyrophosphohydrolase	0.223729
CLIBASIA_RS02535	WP_015452460.1	sensor histidine kinase	CLIBASIA_RS04140	WP_015452768.1	DNA-directed RNA polymerase subunit omega	0.378519
CLIBASIA_RS02540	WP_015452461.1	serine protease	CLIBASIA_RS01125	WP_012778566.1	riboflavin synthase	0.249083
CLIBASIA_RS02540	WP_015452461.1	serine protease	CLIBASIA_RS01685	WP_012778679.1	bifunctional 3-hydroxydecanoyl-ACP dehydratase/trans-2-decenoyl-ACP isomerase	0.401855
CLIBASIA_RS02550	WP_015452463.1	D-alanyl-D-alanine carboxypeptidase	CLIBASIA_RS01735	WP_012778688.1	DNA gyrase inhibitor YacG	0.459961
CLIBASIA_RS02585	WP_015452471.1	flagellar type III secretion system protein FlhB	CLIBASIA_RS01155	WP_012778572.1	DNA topoisomerase IV subunit A	0.749955
CLIBASIA_RS02585	WP_015452471.1	flagellar type III secretion system protein FlhB	CLIBASIA_RS01545	WP_015452358.1	ornithine carbamoyltransferase	0.00664016
CLIBASIA_RS02585	WP_015452471.1	flagellar type III secretion system protein FlhB	CLIBASIA_RS05300	WP_015453015.1	terminase	0.00720886
CLIBASIA_RS02595	WP_015452473.1	flagellar motor switch protein FliN	CLIBASIA_RS02140	WP_015452383.1	translation elongation factor Ts	0.717219
CLIBASIA_RS02600	WP_015452474.1	surface presentation of antigens (SPOA) protein	CLIBASIA_RS01735	WP_012778688.1	DNA gyrase inhibitor YacG	0.722991
CLIBASIA_RS02600	WP_015452474.1	surface presentation of antigens (SPOA) protein	CLIBASIA_RS02140	WP_015452383.1	translation elongation factor Ts	0.486676
CLIBASIA_RS02630	WP_015452479.1	5'/3'-nucleotidase SurE	CLIBASIA_RS00120	WP_015452314.1	50S ribosomal protein L1	0.342366
CLIBASIA_RS02630	WP_015452479.1	5'/3'-nucleotidase SurE	CLIBASIA_RS00180	WP_012778377.1	5-(carboxyamino)imidazole ribonucleotide mutase	0.343995
CLIBASIA_RS02630	WP_015452479.1	5'/3'-nucleotidase SurE	CLIBASIA_RS00210	WP_012778384.1	ATP-dependent Clp protease adapter ClpS	0.495191
CLIBASIA_RS02630	WP_015452479.1	5'/3'-nucleotidase SurE	CLIBASIA_RS00475	WP_012778438.1	dTMP kinase	0.341154
CLIBASIA_RS02630	WP_015452479.1	5'/3'-nucleotidase SurE	CLIBASIA_RS00700	WP_012778483.1	elongation factor G	0.734316
CLIBASIA_RS02630	WP_015452479.1	5'/3'-nucleotidase SurE	CLIBASIA_RS01040	WP_012778549.1	30S ribosomal protein S18	0.999647
CLIBASIA_RS02630	WP_015452479.1	5'/3'-nucleotidase SurE	CLIBASIA_RS01125	WP_012778566.1	riboflavin synthase	0.999682
CLIBASIA_RS02630	WP_015452479.1	5'/3'-nucleotidase SurE	CLIBASIA_RS01225	WP_012778587.1	electron transfer flavoprotein subunit beta	0.495207
CLIBASIA_RS02630	WP_015452479.1	5'/3'-nucleotidase SurE	CLIBASIA_RS01275	WP_012778597.1	flagellar basal-body rod protein FlgG	0.0236303
CLIBASIA_RS02630	WP_015452479.1	5'/3'-nucleotidase SurE	CLIBASIA_RS01285	WP_012778599.1	flagellar basal body rod protein FlgC	0.334207
CLIBASIA_RS02630	WP_015452479.1	5'/3'-nucleotidase SurE	CLIBASIA_RS01545	WP_015452358.1	ornithine carbamoyltransferase	1
CLIBASIA_RS02630	WP_015452479.1	5'/3'-nucleotidase SurE	CLIBASIA_RS01580	WP_012778659.1	transcription elongation factor GreA	0.344434
CLIBASIA_RS02630	WP_015452479.1	5'/3'-nucleotidase SurE	CLIBASIA_RS01735	WP_012778688.1	DNA gyrase inhibitor YacG	0.999689
CLIBASIA_RS02630	WP_015452479.1	5'/3'-nucleotidase SurE	CLIBASIA_RS02085	WP_012778753.1	ribosome assembly cofactor RimP	0.335983
CLIBASIA_RS02630	WP_015452479.1	5'/3'-nucleotidase SurE	CLIBASIA_RS02090	WP_012778754.1	transcription termination/antitermination protein NusA	0.495216
CLIBASIA_RS02630	WP_015452479.1	5'/3'-nucleotidase SurE	CLIBASIA_RS02140	WP_015452383.1	translation elongation factor Ts	0.782588
CLIBASIA_RS02630	WP_015452479.1	5'/3'-nucleotidase SurE	CLIBASIA_RS02470	WP_015452448.1	16S rRNA processing protein RimM	0.07405
CLIBASIA_RS02630	WP_015452479.1	5'/3'-nucleotidase SurE	CLIBASIA_RS02955	WP_015452545.1	ATP synthase F1 subunit epsilon	0.332865
CLIBASIA_RS02630	WP_015452479.1	5'/3'-nucleotidase SurE	CLIBASIA_RS03245	WP_015452601.1	RNA pyrophosphohydrolase	0.776207
CLIBASIA_RS02630	WP_015452479.1	5'/3'-nucleotidase SurE	CLIBASIA_RS03375	WP_015452627.1	flagellin	1
CLIBASIA_RS02630	WP_015452479.1	5'/3'-nucleotidase SurE	CLIBASIA_RS03915	WP_015452721.1	response regulator	0.34192
CLIBASIA_RS02630	WP_015452479.1	5'/3'-nucleotidase SurE	CLIBASIA_RS04140	WP_015452768.1	DNA-directed RNA polymerase subunit omega	0.324889
CLIBASIA_RS02630	WP_015452479.1	5'/3'-nucleotidase SurE	CLIBASIA_RS04730	WP_015824969.1	cysteine desulfurase	0.999649
CLIBASIA_RS02630	WP_015452479.1	5'/3'-nucleotidase SurE	CLIBASIA_RS05185	WP_015452989.1	16S rRNA (uracil(1498)-N(3))-methyltransferase	0.342366
CLIBASIA_RS02630	WP_015452479.1	5'/3'-nucleotidase SurE	CLIBASIA_RS05300	WP_015453015.1	terminase	1
CLIBASIA_RS02630	WP_015452479.1	5'/3'-nucleotidase SurE	CLIBASIA_RS05535	WP_012778372.1	D-3-phosphoglycerate dehydrogenase	1
CLIBASIA_RS02635	WP_015452480.1	serine--tRNA ligase	CLIBASIA_RS01735	WP_012778688.1	DNA gyrase inhibitor YacG	0.00514538
CLIBASIA_RS02635	WP_015452480.1	serine--tRNA ligase	CLIBASIA_RS02140	WP_015452383.1	translation elongation factor Ts	0.18265
CLIBASIA_RS02665	WP_015452486.1	branched-chain alpha-keto acid dehydrogenase subunit E2	CLIBASIA_RS01155	WP_012778572.1	DNA topoisomerase IV subunit A	0.396427
CLIBASIA_RS02665	WP_015452486.1	branched-chain alpha-keto acid dehydrogenase subunit E2	CLIBASIA_RS02140	WP_015452383.1	translation elongation factor Ts	0.00507815
CLIBASIA_RS02665	WP_015452486.1	branched-chain alpha-keto acid dehydrogenase subunit E2	CLIBASIA_RS02780	WP_015452511.1	GTPase ObgE	0.056271
CLIBASIA_RS02665	WP_015452486.1	branched-chain alpha-keto acid dehydrogenase subunit E2	CLIBASIA_RS05300	WP_015453015.1	terminase	0.00686963
CLIBASIA_RS02670	WP_015452487.1	pyruvate dehydrogenase complex E1 component subunit beta	CLIBASIA_RS01545	WP_015452358.1	ornithine carbamoyltransferase	0.253369
CLIBASIA_RS02670	WP_015452487.1	pyruvate dehydrogenase complex E1 component subunit beta	CLIBASIA_RS01880	WP_012778712.1	ATP-dependent protease ATPase subunit HslU	0.666175
CLIBASIA_RS02670	WP_015452487.1	pyruvate dehydrogenase complex E1 component subunit beta	CLIBASIA_RS02085	WP_012778753.1	ribosome assembly cofactor RimP	0.497618
CLIBASIA_RS02670	WP_015452487.1	pyruvate dehydrogenase complex E1 component subunit beta	CLIBASIA_RS02780	WP_015452511.1	GTPase ObgE	0.380941
CLIBASIA_RS02670	WP_015452487.1	pyruvate dehydrogenase complex E1 component subunit beta	CLIBASIA_RS03245	WP_015452601.1	RNA pyrophosphohydrolase	0.494116
CLIBASIA_RS02670	WP_015452487.1	pyruvate dehydrogenase complex E1 component subunit beta	CLIBASIA_RS03410	WP_015452634.1	flagellar hook-associated protein FlgK	0.497619
CLIBASIA_RS02670	WP_015452487.1	pyruvate dehydrogenase complex E1 component subunit beta	CLIBASIA_RS05175	WP_015452987.1	peptidyl-prolyl cis-trans isomerase	0.672188
CLIBASIA_RS02685	WP_015452490.1	phosphopyruvate hydratase	CLIBASIA_RS01155	WP_012778572.1	DNA topoisomerase IV subunit A	0.0672216
CLIBASIA_RS02685	WP_015452490.1	phosphopyruvate hydratase	CLIBASIA_RS01285	WP_012778599.1	flagellar basal body rod protein FlgC	0.497299
CLIBASIA_RS02685	WP_015452490.1	phosphopyruvate hydratase	CLIBASIA_RS01545	WP_015452358.1	ornithine carbamoyltransferase	0.70636
CLIBASIA_RS02685	WP_015452490.1	phosphopyruvate hydratase	CLIBASIA_RS01985	WP_012778733.1	tRNA uridine-5-carboxymethylaminomethyl(34) synthesis GTPase MnmE	0.0504603
CLIBASIA_RS02685	WP_015452490.1	phosphopyruvate hydratase	CLIBASIA_RS02090	WP_012778754.1	transcription termination/antitermination protein NusA	0.054875
CLIBASIA_RS02685	WP_015452490.1	phosphopyruvate hydratase	CLIBASIA_RS02140	WP_015452383.1	translation elongation factor Ts	0.0036821
CLIBASIA_RS02685	WP_015452490.1	phosphopyruvate hydratase	CLIBASIA_RS03410	WP_015452634.1	flagellar hook-associated protein FlgK	0.497303
CLIBASIA_RS02685	WP_015452490.1	phosphopyruvate hydratase	CLIBASIA_RS03415	WP_015452635.1	flagellar hook protein FlgL	0.497298
CLIBASIA_RS02685	WP_015452490.1	phosphopyruvate hydratase	CLIBASIA_RS05300	WP_015453015.1	terminase	0.26714
CLIBASIA_RS02685	WP_015452490.1	phosphopyruvate hydratase	CLIBASIA_RS05535	WP_012778372.1	D-3-phosphoglycerate dehydrogenase	0.00984379
CLIBASIA_RS02705	WP_015452496.1	bifunctional phosphoribosylaminoimidazolecarboxamide formyltransferase/IMP cyclohydrolase PurH	CLIBASIA_RS01155	WP_012778572.1	DNA topoisomerase IV subunit A	0.0689569
CLIBASIA_RS02705	WP_015452496.1	bifunctional phosphoribosylaminoimidazolecarboxamide formyltransferase/IMP cyclohydrolase PurH	CLIBASIA_RS05300	WP_015453015.1	terminase	0.00720886
CLIBASIA_RS02735	WP_015452501.1	metallophosphoesterase	CLIBASIA_RS00475	WP_012778438.1	dTMP kinase	0.999921
CLIBASIA_RS02735	WP_015452501.1	metallophosphoesterase	CLIBASIA_RS01125	WP_012778566.1	riboflavin synthase	0.999921
CLIBASIA_RS02735	WP_015452501.1	metallophosphoesterase	CLIBASIA_RS01275	WP_012778597.1	flagellar basal-body rod protein FlgG	0.999921
CLIBASIA_RS02735	WP_015452501.1	metallophosphoesterase	CLIBASIA_RS01285	WP_012778599.1	flagellar basal body rod protein FlgC	0.999921
CLIBASIA_RS02735	WP_015452501.1	metallophosphoesterase	CLIBASIA_RS01735	WP_012778688.1	DNA gyrase inhibitor YacG	0.999921
CLIBASIA_RS02735	WP_015452501.1	metallophosphoesterase	CLIBASIA_RS02070	WP_012778750.1	aminopeptidase	0.999921
CLIBASIA_RS02735	WP_015452501.1	metallophosphoesterase	CLIBASIA_RS02140	WP_015452383.1	translation elongation factor Ts	0.999921
CLIBASIA_RS02735	WP_015452501.1	metallophosphoesterase	CLIBASIA_RS02955	WP_015452545.1	ATP synthase F1 subunit epsilon	0.999921
CLIBASIA_RS02735	WP_015452501.1	metallophosphoesterase	CLIBASIA_RS03245	WP_015452601.1	RNA pyrophosphohydrolase	0.999921
CLIBASIA_RS02735	WP_015452501.1	metallophosphoesterase	CLIBASIA_RS03410	WP_015452634.1	flagellar hook-associated protein FlgK	0.496717
CLIBASIA_RS02735	WP_015452501.1	metallophosphoesterase	CLIBASIA_RS03415	WP_015452635.1	flagellar hook protein FlgL	0.496712
CLIBASIA_RS02735	WP_015452501.1	metallophosphoesterase	CLIBASIA_RS03610	WP_015452670.1	DNA primase	0.999921
CLIBASIA_RS02735	WP_015452501.1	metallophosphoesterase	CLIBASIA_RS04140	WP_015452768.1	DNA-directed RNA polymerase subunit omega	0.999921
CLIBASIA_RS02735	WP_015452501.1	metallophosphoesterase	CLIBASIA_RS04615	WP_015452868.1	hydroxymethylbilane synthase	0.359929
CLIBASIA_RS02735	WP_015452501.1	metallophosphoesterase	CLIBASIA_RS04685	WP_015452883.1	dihydrolipoyllysine-residue succinyltransferase	0.999921
CLIBASIA_RS02735	WP_015452501.1	metallophosphoesterase	CLIBASIA_RS05175	WP_015452987.1	peptidyl-prolyl cis-trans isomerase	0.999921
CLIBASIA_RS02735	WP_015452501.1	metallophosphoesterase	CLIBASIA_RS05440	WP_015825010.1	terminase	0.999921
CLIBASIA_RS02735	WP_015452501.1	metallophosphoesterase	CLIBASIA_RS05535	WP_012778372.1	D-3-phosphoglycerate dehydrogenase	1
CLIBASIA_RS02760	WP_015824902.1	fructose-bisphosphate aldolase class I	CLIBASIA_RS00115	WP_012778365.1	50S ribosomal protein L10	0.362691
CLIBASIA_RS02760	WP_015824902.1	fructose-bisphosphate aldolase class I	CLIBASIA_RS00360	WP_012778414.1	50S ribosomal protein L31	0.361932
CLIBASIA_RS02760	WP_015824902.1	fructose-bisphosphate aldolase class I	CLIBASIA_RS00680	WP_012778480.1	50S ribosomal protein L4	0.666468
CLIBASIA_RS02760	WP_015824902.1	fructose-bisphosphate aldolase class I	CLIBASIA_RS00850	WP_012778512.1	30S ribosomal protein S9	0.362333
CLIBASIA_RS02760	WP_015824902.1	fructose-bisphosphate aldolase class I	CLIBASIA_RS01125	WP_012778566.1	riboflavin synthase	0.709108
CLIBASIA_RS02760	WP_015824902.1	fructose-bisphosphate aldolase class I	CLIBASIA_RS01250	WP_012778592.1	flagellar basal body protein FliL	0.361932
CLIBASIA_RS02760	WP_015824902.1	fructose-bisphosphate aldolase class I	CLIBASIA_RS01685	WP_012778679.1	bifunctional 3-hydroxydecanoyl-ACP dehydratase/trans-2-decenoyl-ACP isomerase	0.36099
CLIBASIA_RS02760	WP_015824902.1	fructose-bisphosphate aldolase class I	CLIBASIA_RS02135	WP_015452382.1	30S ribosomal protein S2	0.361932
CLIBASIA_RS02760	WP_015824902.1	fructose-bisphosphate aldolase class I	CLIBASIA_RS02145	WP_015452384.1	UMP kinase	0.36099
CLIBASIA_RS02760	WP_015824902.1	fructose-bisphosphate aldolase class I	CLIBASIA_RS02475	WP_015452449.1	30S ribosomal protein S16	0.668131
CLIBASIA_RS02760	WP_015824902.1	fructose-bisphosphate aldolase class I	CLIBASIA_RS02495	WP_015452453.1	septation protein A	0.674608
CLIBASIA_RS02760	WP_015824902.1	fructose-bisphosphate aldolase class I	CLIBASIA_RS02735	WP_015452501.1	metallophosphoesterase	0.670321
CLIBASIA_RS02760	WP_015824902.1	fructose-bisphosphate aldolase class I	CLIBASIA_RS02840	WP_015452523.1	ribonuclease D	0.668681
CLIBASIA_RS02760	WP_015824902.1	fructose-bisphosphate aldolase class I	CLIBASIA_RS02875	WP_015452529.1	ribonuclease PH	0.361715
CLIBASIA_RS02760	WP_015824902.1	fructose-bisphosphate aldolase class I	CLIBASIA_RS02955	WP_015452545.1	ATP synthase F1 subunit epsilon	0.352431
CLIBASIA_RS02760	WP_015824902.1	fructose-bisphosphate aldolase class I	CLIBASIA_RS03185	WP_015452589.1	phosphoribosylglycinamide formyltransferase	0.362857
CLIBASIA_RS02760	WP_015824902.1	fructose-bisphosphate aldolase class I	CLIBASIA_RS03315	WP_015452615.1	NADH-ubiquinone oxidoreductase	0.670864
CLIBASIA_RS02760	WP_015824902.1	fructose-bisphosphate aldolase class I	CLIBASIA_RS03430	WP_015824918.1	flagellar basal body rod modification protein FlgD	0.674608
CLIBASIA_RS02760	WP_015824902.1	fructose-bisphosphate aldolase class I	CLIBASIA_RS03540	WP_015452663.1	superoxide dismutase	0.674608
CLIBASIA_RS02760	WP_015824902.1	fructose-bisphosphate aldolase class I	CLIBASIA_RS04195	WP_015452779.1	DNA repair protein RecO	0.669777
CLIBASIA_RS02780	WP_015452511.1	GTPase ObgE	CLIBASIA_RS00115	WP_012778365.1	50S ribosomal protein L10	0.352788
CLIBASIA_RS02780	WP_015452511.1	GTPase ObgE	CLIBASIA_RS00360	WP_012778414.1	50S ribosomal protein L31	0.352029
CLIBASIA_RS02780	WP_015452511.1	GTPase ObgE	CLIBASIA_RS00660	WP_012778476.1	50S ribosomal protein L22	0.353658
CLIBASIA_RS02780	WP_015452511.1	GTPase ObgE	CLIBASIA_RS00680	WP_012778480.1	50S ribosomal protein L4	0.353658
CLIBASIA_RS02780	WP_015452511.1	GTPase ObgE	CLIBASIA_RS00715	WP_012778486.1	acetyl-CoA carboxylase biotin carboxyl carrier protein subunit	0.495893
CLIBASIA_RS02780	WP_015452511.1	GTPase ObgE	CLIBASIA_RS01125	WP_012778566.1	riboflavin synthase	0.493483
CLIBASIA_RS02780	WP_015452511.1	GTPase ObgE	CLIBASIA_RS01250	WP_012778592.1	flagellar basal body protein FliL	0.352029
CLIBASIA_RS02780	WP_015452511.1	GTPase ObgE	CLIBASIA_RS01285	WP_012778599.1	flagellar basal body rod protein FlgC	0.34387
CLIBASIA_RS02780	WP_015452511.1	GTPase ObgE	CLIBASIA_RS01640	WP_012778672.1	orotidine-5'-phosphate decarboxylase	0.354097
CLIBASIA_RS02780	WP_015452511.1	GTPase ObgE	CLIBASIA_RS02040	WP_012778744.1	outer membrane lipoprotein carrier protein LolA	0.353777
CLIBASIA_RS02780	WP_015452511.1	GTPase ObgE	CLIBASIA_RS02135	WP_015452382.1	30S ribosomal protein S2	0.352029
CLIBASIA_RS02780	WP_015452511.1	GTPase ObgE	CLIBASIA_RS02145	WP_015452384.1	UMP kinase	0.351087
CLIBASIA_RS02780	WP_015452511.1	GTPase ObgE	CLIBASIA_RS02475	WP_015452449.1	30S ribosomal protein S16	0.353259
CLIBASIA_RS02780	WP_015452511.1	GTPase ObgE	CLIBASIA_RS02495	WP_015452453.1	septation protein A	0.495918
CLIBASIA_RS02780	WP_015452511.1	GTPase ObgE	CLIBASIA_RS02735	WP_015452501.1	metallophosphoesterase	0.352614
CLIBASIA_RS02780	WP_015452511.1	GTPase ObgE	CLIBASIA_RS02840	WP_015452523.1	ribonuclease D	0.35311
CLIBASIA_RS02780	WP_015452511.1	GTPase ObgE	CLIBASIA_RS02875	WP_015452529.1	ribonuclease PH	0.351812
CLIBASIA_RS02780	WP_015452511.1	GTPase ObgE	CLIBASIA_RS03130	WP_015452577.1	class I SAM-dependent methyltransferase	0.353532
CLIBASIA_RS02780	WP_015452511.1	GTPase ObgE	CLIBASIA_RS03430	WP_015824918.1	flagellar basal body rod modification protein FlgD	0.495918
CLIBASIA_RS02780	WP_015452511.1	GTPase ObgE	CLIBASIA_RS04970	WP_015452943.1	amino acid ABC transporter substrate-binding protein	0.353532
CLIBASIA_RS02785	WP_015452512.1	50S ribosomal protein L27	CLIBASIA_RS01735	WP_012778688.1	DNA gyrase inhibitor YacG	1
CLIBASIA_RS02785	WP_015452512.1	50S ribosomal protein L27	CLIBASIA_RS02090	WP_012778754.1	transcription termination/antitermination protein NusA	0.396293
CLIBASIA_RS02785	WP_015452512.1	50S ribosomal protein L27	CLIBASIA_RS02230	WP_015452401.1	recombination protein RecR	0.790515
CLIBASIA_RS02785	WP_015452512.1	50S ribosomal protein L27	CLIBASIA_RS03920	WP_015452722.1	DNA-binding response regulator	0.790515
CLIBASIA_RS02840	WP_015452523.1	ribonuclease D	CLIBASIA_RS00475	WP_012778438.1	dTMP kinase	0.999965
CLIBASIA_RS02840	WP_015452523.1	ribonuclease D	CLIBASIA_RS00595	WP_012778463.1	50S ribosomal protein L30	0.999965
CLIBASIA_RS02840	WP_015452523.1	ribonuclease D	CLIBASIA_RS01125	WP_012778566.1	riboflavin synthase	0.999965
CLIBASIA_RS02840	WP_015452523.1	ribonuclease D	CLIBASIA_RS01285	WP_012778599.1	flagellar basal body rod protein FlgC	0.999965
CLIBASIA_RS02840	WP_015452523.1	ribonuclease D	CLIBASIA_RS01735	WP_012778688.1	DNA gyrase inhibitor YacG	0.999965
CLIBASIA_RS02840	WP_015452523.1	ribonuclease D	CLIBASIA_RS02140	WP_015452383.1	translation elongation factor Ts	0.999965
CLIBASIA_RS02840	WP_015452523.1	ribonuclease D	CLIBASIA_RS02230	WP_015452401.1	recombination protein RecR	0.999965
CLIBASIA_RS02840	WP_015452523.1	ribonuclease D	CLIBASIA_RS02955	WP_015452545.1	ATP synthase F1 subunit epsilon	0.999965
CLIBASIA_RS02840	WP_015452523.1	ribonuclease D	CLIBASIA_RS03245	WP_015452601.1	RNA pyrophosphohydrolase	0.999965
CLIBASIA_RS02840	WP_015452523.1	ribonuclease D	CLIBASIA_RS03610	WP_015452670.1	DNA primase	0.999965
CLIBASIA_RS02840	WP_015452523.1	ribonuclease D	CLIBASIA_RS04140	WP_015452768.1	DNA-directed RNA polymerase subunit omega	1
CLIBASIA_RS02840	WP_015452523.1	ribonuclease D	CLIBASIA_RS04180	WP_015452776.1	ATP-dependent DNA helicase RecG	0.999965
CLIBASIA_RS02840	WP_015452523.1	ribonuclease D	CLIBASIA_RS04380	WP_015452823.1	N-acetyltransferase	0.999965
CLIBASIA_RS02840	WP_015452523.1	ribonuclease D	CLIBASIA_RS04685	WP_015452883.1	dihydrolipoyllysine-residue succinyltransferase	0.999965
CLIBASIA_RS02840	WP_015452523.1	ribonuclease D	CLIBASIA_RS05175	WP_015452987.1	peptidyl-prolyl cis-trans isomerase	1
CLIBASIA_RS02840	WP_015452523.1	ribonuclease D	CLIBASIA_RS05245	WP_015453002.1	outer membrane protein assembly factor BamD	1
CLIBASIA_RS02840	WP_015452523.1	ribonuclease D	CLIBASIA_RS05440	WP_015825010.1	terminase	1
CLIBASIA_RS02840	WP_015452523.1	ribonuclease D	CLIBASIA_RS05535	WP_012778372.1	D-3-phosphoglycerate dehydrogenase	0.999965
CLIBASIA_RS02850	WP_015824905.1	peptidase	CLIBASIA_RS01735	WP_012778688.1	DNA gyrase inhibitor YacG	0.00492173
CLIBASIA_RS02850	WP_015824905.1	peptidase	CLIBASIA_RS02085	WP_012778753.1	ribosome assembly cofactor RimP	0.0387009
CLIBASIA_RS02850	WP_015824905.1	peptidase	CLIBASIA_RS03245	WP_015452601.1	RNA pyrophosphohydrolase	0.225103
CLIBASIA_RS02850	WP_015824905.1	peptidase	CLIBASIA_RS04140	WP_015452768.1	DNA-directed RNA polymerase subunit omega	0.0215634
CLIBASIA_RS02855	WP_015452525.1	MFS transporter	CLIBASIA_RS03245	WP_015452601.1	RNA pyrophosphohydrolase	0.494791
CLIBASIA_RS02860	WP_015452526.1	creatininase	CLIBASIA_RS03375	WP_015452627.1	flagellin	1
CLIBASIA_RS02875	WP_015452529.1	ribonuclease PH	CLIBASIA_RS00825	WP_012778507.1	exodeoxyribonuclease III	0.497757
CLIBASIA_RS02875	WP_015452529.1	ribonuclease PH	CLIBASIA_RS02070	WP_012778750.1	aminopeptidase	0.957728
CLIBASIA_RS02875	WP_015452529.1	ribonuclease PH	CLIBASIA_RS02140	WP_015452383.1	translation elongation factor Ts	0.957728
CLIBASIA_RS02875	WP_015452529.1	ribonuclease PH	CLIBASIA_RS04615	WP_015452868.1	hydroxymethylbilane synthase	0.497793
CLIBASIA_RS02875	WP_015452529.1	ribonuclease PH	CLIBASIA_RS04685	WP_015452883.1	dihydrolipoyllysine-residue succinyltransferase	0.957728
CLIBASIA_RS02875	WP_015452529.1	ribonuclease PH	CLIBASIA_RS05440	WP_015825010.1	terminase	0.957728
CLIBASIA_RS02875	WP_015452529.1	ribonuclease PH	CLIBASIA_RS05535	WP_012778372.1	D-3-phosphoglycerate dehydrogenase	1
CLIBASIA_RS02880	WP_015824906.1	non-canonical purine NTP pyrophosphatase	CLIBASIA_RS01125	WP_012778566.1	riboflavin synthase	1
CLIBASIA_RS02880	WP_015824906.1	non-canonical purine NTP pyrophosphatase	CLIBASIA_RS01545	WP_015452358.1	ornithine carbamoyltransferase	1
CLIBASIA_RS02880	WP_015824906.1	non-canonical purine NTP pyrophosphatase	CLIBASIA_RS01580	WP_012778659.1	transcription elongation factor GreA	1
CLIBASIA_RS02880	WP_015824906.1	non-canonical purine NTP pyrophosphatase	CLIBASIA_RS01735	WP_012778688.1	DNA gyrase inhibitor YacG	1
CLIBASIA_RS02880	WP_015824906.1	non-canonical purine NTP pyrophosphatase	CLIBASIA_RS02230	WP_015452401.1	recombination protein RecR	0.993441
CLIBASIA_RS02880	WP_015824906.1	non-canonical purine NTP pyrophosphatase	CLIBASIA_RS03375	WP_015452627.1	flagellin	1
CLIBASIA_RS02880	WP_015824906.1	non-canonical purine NTP pyrophosphatase	CLIBASIA_RS03920	WP_015452722.1	DNA-binding response regulator	0.993441
CLIBASIA_RS02880	WP_015824906.1	non-canonical purine NTP pyrophosphatase	CLIBASIA_RS04140	WP_015452768.1	DNA-directed RNA polymerase subunit omega	1
CLIBASIA_RS02880	WP_015824906.1	non-canonical purine NTP pyrophosphatase	CLIBASIA_RS05245	WP_015453002.1	outer membrane protein assembly factor BamD	0.497495
CLIBASIA_RS02880	WP_015824906.1	non-canonical purine NTP pyrophosphatase	CLIBASIA_RS05260	WP_015453005.1	cell division protein FtsA	1
CLIBASIA_RS02880	WP_015824906.1	non-canonical purine NTP pyrophosphatase	CLIBASIA_RS05535	WP_012778372.1	D-3-phosphoglycerate dehydrogenase	1
CLIBASIA_RS02905	WP_015452535.1	bifunctional demethylmenaquinone methyltransferase/2-methoxy-6-polyprenyl-1,4-benzoquinol methylase UbiE	CLIBASIA_RS01225	WP_012778587.1	electron transfer flavoprotein subunit beta	1
CLIBASIA_RS02905	WP_015452535.1	bifunctional demethylmenaquinone methyltransferase/2-methoxy-6-polyprenyl-1,4-benzoquinol methylase UbiE	CLIBASIA_RS01275	WP_012778597.1	flagellar basal-body rod protein FlgG	1
CLIBASIA_RS02905	WP_015452535.1	bifunctional demethylmenaquinone methyltransferase/2-methoxy-6-polyprenyl-1,4-benzoquinol methylase UbiE	CLIBASIA_RS01545	WP_015452358.1	ornithine carbamoyltransferase	1
CLIBASIA_RS02905	WP_015452535.1	bifunctional demethylmenaquinone methyltransferase/2-methoxy-6-polyprenyl-1,4-benzoquinol methylase UbiE	CLIBASIA_RS01735	WP_012778688.1	DNA gyrase inhibitor YacG	1
CLIBASIA_RS02905	WP_015452535.1	bifunctional demethylmenaquinone methyltransferase/2-methoxy-6-polyprenyl-1,4-benzoquinol methylase UbiE	CLIBASIA_RS02070	WP_012778750.1	aminopeptidase	0.970107
CLIBASIA_RS02905	WP_015452535.1	bifunctional demethylmenaquinone methyltransferase/2-methoxy-6-polyprenyl-1,4-benzoquinol methylase UbiE	CLIBASIA_RS03155	WP_015452583.1	ABC transporter ATP-binding protein/permease	1
CLIBASIA_RS02905	WP_015452535.1	bifunctional demethylmenaquinone methyltransferase/2-methoxy-6-polyprenyl-1,4-benzoquinol methylase UbiE	CLIBASIA_RS03410	WP_015452634.1	flagellar hook-associated protein FlgK	1
CLIBASIA_RS02905	WP_015452535.1	bifunctional demethylmenaquinone methyltransferase/2-methoxy-6-polyprenyl-1,4-benzoquinol methylase UbiE	CLIBASIA_RS03610	WP_015452670.1	DNA primase	1
CLIBASIA_RS02925	WP_015452539.1	transcriptional regulator	CLIBASIA_RS00180	WP_012778377.1	5-(carboxyamino)imidazole ribonucleotide mutase	0.370714
CLIBASIA_RS02925	WP_015452539.1	transcriptional regulator	CLIBASIA_RS00210	WP_012778384.1	ATP-dependent Clp protease adapter ClpS	0.113554
CLIBASIA_RS02925	WP_015452539.1	transcriptional regulator	CLIBASIA_RS01040	WP_012778549.1	30S ribosomal protein S18	0.0934605
CLIBASIA_RS02925	WP_015452539.1	transcriptional regulator	CLIBASIA_RS01125	WP_012778566.1	riboflavin synthase	0.215371
CLIBASIA_RS02925	WP_015452539.1	transcriptional regulator	CLIBASIA_RS01225	WP_012778587.1	electron transfer flavoprotein subunit beta	0.0282641
CLIBASIA_RS02925	WP_015452539.1	transcriptional regulator	CLIBASIA_RS01275	WP_012778597.1	flagellar basal-body rod protein FlgG	0.024715
CLIBASIA_RS02925	WP_015452539.1	transcriptional regulator	CLIBASIA_RS01545	WP_015452358.1	ornithine carbamoyltransferase	1
CLIBASIA_RS02925	WP_015452539.1	transcriptional regulator	CLIBASIA_RS01735	WP_012778688.1	DNA gyrase inhibitor YacG	1
CLIBASIA_RS02925	WP_015452539.1	transcriptional regulator	CLIBASIA_RS02085	WP_012778753.1	ribosome assembly cofactor RimP	0.0369339
CLIBASIA_RS02925	WP_015452539.1	transcriptional regulator	CLIBASIA_RS02090	WP_012778754.1	transcription termination/antitermination protein NusA	0.366641
CLIBASIA_RS02925	WP_015452539.1	transcriptional regulator	CLIBASIA_RS03245	WP_015452601.1	RNA pyrophosphohydrolase	0.493446
CLIBASIA_RS02925	WP_015452539.1	transcriptional regulator	CLIBASIA_RS03375	WP_015452627.1	flagellin	1
CLIBASIA_RS02925	WP_015452539.1	transcriptional regulator	CLIBASIA_RS04140	WP_015452768.1	DNA-directed RNA polymerase subunit omega	0.496912
CLIBASIA_RS02925	WP_015452539.1	transcriptional regulator	CLIBASIA_RS05300	WP_015453015.1	terminase	0.704192
CLIBASIA_RS02925	WP_015452539.1	transcriptional regulator	CLIBASIA_RS05535	WP_012778372.1	D-3-phosphoglycerate dehydrogenase	0.00947281
CLIBASIA_RS02945	WP_015452543.1	F0F1 ATP synthase subunit gamma	CLIBASIA_RS02090	WP_012778754.1	transcription termination/antitermination protein NusA	0.393551
CLIBASIA_RS02945	WP_015452543.1	F0F1 ATP synthase subunit gamma	CLIBASIA_RS02230	WP_015452401.1	recombination protein RecR	0.825688
CLIBASIA_RS02945	WP_015452543.1	F0F1 ATP synthase subunit gamma	CLIBASIA_RS02285	WP_015452411.1	peptide chain release factor 2	1
CLIBASIA_RS02945	WP_015452543.1	F0F1 ATP synthase subunit gamma	CLIBASIA_RS03555	WP_015452665.1	phosphoribosylaminoimidazolesuccinocarboxamide synthase	1
CLIBASIA_RS02945	WP_015452543.1	F0F1 ATP synthase subunit gamma	CLIBASIA_RS03920	WP_015452722.1	DNA-binding response regulator	0.999761
CLIBASIA_RS02945	WP_015452543.1	F0F1 ATP synthase subunit gamma	CLIBASIA_RS04210	WP_015452783.1	DNA helicase II	1
CLIBASIA_RS02950	WP_015452544.1	F0F1 ATP synthase subunit beta	CLIBASIA_RS00560	WP_012778456.1	50S ribosomal protein L17	0.352699
CLIBASIA_RS02950	WP_015452544.1	F0F1 ATP synthase subunit beta	CLIBASIA_RS00680	WP_012778480.1	50S ribosomal protein L4	0.35226
CLIBASIA_RS02950	WP_015452544.1	F0F1 ATP synthase subunit beta	CLIBASIA_RS00850	WP_012778512.1	30S ribosomal protein S9	0.351032
CLIBASIA_RS02950	WP_015452544.1	F0F1 ATP synthase subunit beta	CLIBASIA_RS01125	WP_012778566.1	riboflavin synthase	0.493385
CLIBASIA_RS02950	WP_015452544.1	F0F1 ATP synthase subunit beta	CLIBASIA_RS01225	WP_012778587.1	electron transfer flavoprotein subunit beta	0.495814
CLIBASIA_RS02950	WP_015452544.1	F0F1 ATP synthase subunit beta	CLIBASIA_RS01250	WP_012778592.1	flagellar basal body protein FliL	0.350632
CLIBASIA_RS02950	WP_015452544.1	F0F1 ATP synthase subunit beta	CLIBASIA_RS02040	WP_012778744.1	outer membrane lipoprotein carrier protein LolA	0.352379
CLIBASIA_RS02950	WP_015452544.1	F0F1 ATP synthase subunit beta	CLIBASIA_RS02475	WP_015452449.1	30S ribosomal protein S16	0.351861
CLIBASIA_RS02950	WP_015452544.1	F0F1 ATP synthase subunit beta	CLIBASIA_RS02495	WP_015452453.1	septation protein A	0.68188
CLIBASIA_RS02950	WP_015452544.1	F0F1 ATP synthase subunit beta	CLIBASIA_RS02735	WP_015452501.1	metallophosphoesterase	0.351216
CLIBASIA_RS02950	WP_015452544.1	F0F1 ATP synthase subunit beta	CLIBASIA_RS02840	WP_015452523.1	ribonuclease D	0.675954
CLIBASIA_RS02950	WP_015452544.1	F0F1 ATP synthase subunit beta	CLIBASIA_RS02875	WP_015452529.1	ribonuclease PH	0.350415
CLIBASIA_RS02950	WP_015452544.1	F0F1 ATP synthase subunit beta	CLIBASIA_RS03315	WP_015452615.1	NADH-ubiquinone oxidoreductase	0.351032
CLIBASIA_RS02950	WP_015452544.1	F0F1 ATP synthase subunit beta	CLIBASIA_RS03430	WP_015824918.1	flagellar basal body rod modification protein FlgD	0.68188
CLIBASIA_RS02950	WP_015452544.1	F0F1 ATP synthase subunit beta	CLIBASIA_RS03965	WP_015452732.1	single-stranded-DNA-specific exonuclease RecJ	0.495797
CLIBASIA_RS02950	WP_015452544.1	F0F1 ATP synthase subunit beta	CLIBASIA_RS04970	WP_015452943.1	amino acid ABC transporter substrate-binding protein	0.352134
CLIBASIA_RS02950	WP_015452544.1	F0F1 ATP synthase subunit beta	CLIBASIA_RS05185	WP_015452989.1	16S rRNA (uracil(1498)-N(3))-methyltransferase	0.495815
CLIBASIA_RS02955	WP_015452545.1	ATP synthase F1 subunit epsilon	CLIBASIA_RS01275	WP_012778597.1	flagellar basal-body rod protein FlgG	0.957728
CLIBASIA_RS02955	WP_015452545.1	ATP synthase F1 subunit epsilon	CLIBASIA_RS02140	WP_015452383.1	translation elongation factor Ts	0.957728
CLIBASIA_RS02955	WP_015452545.1	ATP synthase F1 subunit epsilon	CLIBASIA_RS03920	WP_015452722.1	DNA-binding response regulator	0.999979
CLIBASIA_RS02955	WP_015452545.1	ATP synthase F1 subunit epsilon	CLIBASIA_RS05175	WP_015452987.1	peptidyl-prolyl cis-trans isomerase	0.957728
CLIBASIA_RS02955	WP_015452545.1	ATP synthase F1 subunit epsilon	CLIBASIA_RS05440	WP_015825010.1	terminase	0.957728
CLIBASIA_RS02965	WP_015452546.1	adenylosuccinate synthase	CLIBASIA_RS01125	WP_012778566.1	riboflavin synthase	0.495763
CLIBASIA_RS02965	WP_015452546.1	adenylosuccinate synthase	CLIBASIA_RS01225	WP_012778587.1	electron transfer flavoprotein subunit beta	0.498193
CLIBASIA_RS02965	WP_015452546.1	adenylosuccinate synthase	CLIBASIA_RS05185	WP_015452989.1	16S rRNA (uracil(1498)-N(3))-methyltransferase	0.671658
CLIBASIA_RS02975	WP_015452548.1	RNA polymerase sigma factor RpoH	CLIBASIA_RS00115	WP_012778365.1	50S ribosomal protein L10	0.403557
CLIBASIA_RS02975	WP_015452548.1	RNA polymerase sigma factor RpoH	CLIBASIA_RS01735	WP_012778688.1	DNA gyrase inhibitor YacG	0.459918
CLIBASIA_RS03000	WP_015452553.1	DNA translocase FtsK	CLIBASIA_RS00595	WP_012778463.1	50S ribosomal protein L30	0.49749
CLIBASIA_RS03000	WP_015452553.1	DNA translocase FtsK	CLIBASIA_RS01340	WP_012778611.1	leucyl aminopeptidase	0.49746
CLIBASIA_RS03000	WP_015452553.1	DNA translocase FtsK	CLIBASIA_RS01525	WP_012778648.1	tRNA (adenosine(37)-N6)-threonylcarbamoyltransferase complex dimerization subunit type 1 TsaB	0.131567
CLIBASIA_RS03000	WP_015452553.1	DNA translocase FtsK	CLIBASIA_RS01830	WP_012778707.1	adenosylmethionine--8-amino-7-oxononanoate aminotransferase BioA	0.49746
CLIBASIA_RS03000	WP_015452553.1	DNA translocase FtsK	CLIBASIA_RS01985	WP_012778733.1	tRNA uridine-5-carboxymethylaminomethyl(34) synthesis GTPase MnmE	0.497497
CLIBASIA_RS03000	WP_015452553.1	DNA translocase FtsK	CLIBASIA_RS02085	WP_012778753.1	ribosome assembly cofactor RimP	0.497496
CLIBASIA_RS03000	WP_015452553.1	DNA translocase FtsK	CLIBASIA_RS02110	WP_012778758.1	polyribonucleotide nucleotidyltransferase	0.382878
CLIBASIA_RS03000	WP_015452553.1	DNA translocase FtsK	CLIBASIA_RS02400	WP_015452434.1	Flp pilus assembly protein CpaB	0.497465
CLIBASIA_RS03000	WP_015452553.1	DNA translocase FtsK	CLIBASIA_RS03245	WP_015452601.1	RNA pyrophosphohydrolase	0.493994
CLIBASIA_RS03000	WP_015452553.1	DNA translocase FtsK	CLIBASIA_RS03735	WP_031934960.1	NADH-quinone oxidoreductase subunit G	0.661661
CLIBASIA_RS03000	WP_015452553.1	DNA translocase FtsK	CLIBASIA_RS04875	WP_015452925.1	glycine--tRNA ligase subunit beta	0.497461
CLIBASIA_RS03000	WP_015452553.1	DNA translocase FtsK	CLIBASIA_RS05245	WP_015453002.1	outer membrane protein assembly factor BamD	0.993441
CLIBASIA_RS03000	WP_015452553.1	DNA translocase FtsK	CLIBASIA_RS05535	WP_012778372.1	D-3-phosphoglycerate dehydrogenase	0.333601
CLIBASIA_RS03040	WP_015452559.1	CDP-diacylglycerol--glycerol-3-phosphate 3-phosphatidyltransferase	CLIBASIA_RS03055	WP_015824909.1	sulfonate ABC transporter permease	0.769827
CLIBASIA_RS03055	WP_015824909.1	sulfonate ABC transporter permease	CLIBASIA_RS01735	WP_012778688.1	DNA gyrase inhibitor YacG	0.459735
CLIBASIA_RS03055	WP_015824909.1	sulfonate ABC transporter permease	CLIBASIA_RS02140	WP_015452383.1	translation elongation factor Ts	0.179922
CLIBASIA_RS03055	WP_015824909.1	sulfonate ABC transporter permease	CLIBASIA_RS03245	WP_015452601.1	RNA pyrophosphohydrolase	0.494652
CLIBASIA_RS03055	WP_015824909.1	sulfonate ABC transporter permease	CLIBASIA_RS05245	WP_015453002.1	outer membrane protein assembly factor BamD	0.498153
CLIBASIA_RS03060	WP_015452563.1	nitrate ABC transporter ATP-binding protein	CLIBASIA_RS00850	WP_012778512.1	30S ribosomal protein S9	0.400499
CLIBASIA_RS03060	WP_015452563.1	nitrate ABC transporter ATP-binding protein	CLIBASIA_RS01125	WP_012778566.1	riboflavin synthase	0.495809
CLIBASIA_RS03060	WP_015452563.1	nitrate ABC transporter ATP-binding protein	CLIBASIA_RS01225	WP_012778587.1	electron transfer flavoprotein subunit beta	0.498239
CLIBASIA_RS03060	WP_015452563.1	nitrate ABC transporter ATP-binding protein	CLIBASIA_RS05185	WP_015452989.1	16S rRNA (uracil(1498)-N(3))-methyltransferase	0.400098
CLIBASIA_RS03080	WP_015452567.1	tetratricopeptide repeat protein	CLIBASIA_RS01545	WP_015452358.1	ornithine carbamoyltransferase	0.848542
CLIBASIA_RS03080	WP_015452567.1	tetratricopeptide repeat protein	CLIBASIA_RS02140	WP_015452383.1	translation elongation factor Ts	0.848542
CLIBASIA_RS03080	WP_015452567.1	tetratricopeptide repeat protein	CLIBASIA_RS02950	WP_015452544.1	F0F1 ATP synthase subunit beta	0.848542
CLIBASIA_RS03080	WP_015452567.1	tetratricopeptide repeat protein	CLIBASIA_RS03055	WP_015824909.1	sulfonate ABC transporter permease	0.848542
CLIBASIA_RS03080	WP_015452567.1	tetratricopeptide repeat protein	CLIBASIA_RS05300	WP_015453015.1	terminase	0.848542
CLIBASIA_RS03100	WP_015452571.1	acetyl-CoA carboxylase carboxyltransferase subunit alpha	CLIBASIA_RS01840	WP_076778788.1	recombinase XerC	1
CLIBASIA_RS03100	WP_015452571.1	acetyl-CoA carboxylase carboxyltransferase subunit alpha	CLIBASIA_RS02840	WP_015452523.1	ribonuclease D	1
CLIBASIA_RS03120	WP_015452575.1	50S ribosomal protein L28	CLIBASIA_RS01545	WP_015452358.1	ornithine carbamoyltransferase	0.00664016
CLIBASIA_RS03120	WP_015452575.1	50S ribosomal protein L28	CLIBASIA_RS02140	WP_015452383.1	translation elongation factor Ts	0.184004
CLIBASIA_RS03155	WP_015452583.1	ABC transporter ATP-binding protein/permease	CLIBASIA_RS00115	WP_012778365.1	50S ribosomal protein L10	0.398129
CLIBASIA_RS03155	WP_015452583.1	ABC transporter ATP-binding protein/permease	CLIBASIA_RS01285	WP_012778599.1	flagellar basal body rod protein FlgC	0.389211
CLIBASIA_RS03155	WP_015452583.1	ABC transporter ATP-binding protein/permease	CLIBASIA_RS01685	WP_012778679.1	bifunctional 3-hydroxydecanoyl-ACP dehydratase/trans-2-decenoyl-ACP isomerase	0.396427
CLIBASIA_RS03155	WP_015452583.1	ABC transporter ATP-binding protein/permease	CLIBASIA_RS03130	WP_015452577.1	class I SAM-dependent methyltransferase	0.398873
CLIBASIA_RS03225	WP_015452597.1	thiamine ABC transporter substrate binding subunit	CLIBASIA_RS01685	WP_012778679.1	bifunctional 3-hydroxydecanoyl-ACP dehydratase/trans-2-decenoyl-ACP isomerase	0.399156
CLIBASIA_RS03225	WP_015452597.1	thiamine ABC transporter substrate binding subunit	CLIBASIA_RS04145	WP_015452769.1	holo-ACP synthase	0.401601
CLIBASIA_RS03245	WP_015452601.1	RNA pyrophosphohydrolase	CLIBASIA_RS00715	WP_012778486.1	acetyl-CoA carboxylase biotin carboxyl carrier protein subunit	1
CLIBASIA_RS03245	WP_015452601.1	RNA pyrophosphohydrolase	CLIBASIA_RS01545	WP_015452358.1	ornithine carbamoyltransferase	1
CLIBASIA_RS03245	WP_015452601.1	RNA pyrophosphohydrolase	CLIBASIA_RS02070	WP_012778750.1	aminopeptidase	0.87341
CLIBASIA_RS03245	WP_015452601.1	RNA pyrophosphohydrolase	CLIBASIA_RS03155	WP_015452583.1	ABC transporter ATP-binding protein/permease	1
CLIBASIA_RS03245	WP_015452601.1	RNA pyrophosphohydrolase	CLIBASIA_RS04615	WP_015452868.1	hydroxymethylbilane synthase	0.498007
CLIBASIA_RS03245	WP_015452601.1	RNA pyrophosphohydrolase	CLIBASIA_RS05300	WP_015453015.1	terminase	1
CLIBASIA_RS03265	WP_015452605.1	Holliday junction branch migration protein RuvA	CLIBASIA_RS01275	WP_012778597.1	flagellar basal-body rod protein FlgG	0.388829
CLIBASIA_RS03265	WP_015452605.1	Holliday junction branch migration protein RuvA	CLIBASIA_RS02140	WP_015452383.1	translation elongation factor Ts	0.184004
CLIBASIA_RS03270	WP_015452606.1	Holliday junction branch migration DNA helicase RuvB	CLIBASIA_RS00130	WP_012778368.1	transcription termination/antitermination factor NusG	0.335217
CLIBASIA_RS03270	WP_015452606.1	Holliday junction branch migration DNA helicase RuvB	CLIBASIA_RS00475	WP_012778438.1	dTMP kinase	0.888602
CLIBASIA_RS03270	WP_015452606.1	Holliday junction branch migration DNA helicase RuvB	CLIBASIA_RS00495	WP_012778442.1	DNA topoisomerase IV subunit B	0.126079
CLIBASIA_RS03270	WP_015452606.1	Holliday junction branch migration DNA helicase RuvB	CLIBASIA_RS00595	WP_012778463.1	50S ribosomal protein L30	0.494933
CLIBASIA_RS03270	WP_015452606.1	Holliday junction branch migration DNA helicase RuvB	CLIBASIA_RS01125	WP_012778566.1	riboflavin synthase	0.999957
CLIBASIA_RS03270	WP_015452606.1	Holliday junction branch migration DNA helicase RuvB	CLIBASIA_RS01225	WP_012778587.1	electron transfer flavoprotein subunit beta	0.494931
CLIBASIA_RS03270	WP_015452606.1	Holliday junction branch migration DNA helicase RuvB	CLIBASIA_RS01275	WP_012778597.1	flagellar basal-body rod protein FlgG	0.494923
CLIBASIA_RS03270	WP_015452606.1	Holliday junction branch migration DNA helicase RuvB	CLIBASIA_RS01280	WP_012778598.1	flagellar hook-basal body protein FliE	0.328651
CLIBASIA_RS03270	WP_015452606.1	Holliday junction branch migration DNA helicase RuvB	CLIBASIA_RS01285	WP_012778599.1	flagellar basal body rod protein FlgC	0.494936
CLIBASIA_RS03270	WP_015452606.1	Holliday junction branch migration DNA helicase RuvB	CLIBASIA_RS01525	WP_012778648.1	tRNA (adenosine(37)-N6)-threonylcarbamoyltransferase complex dimerization subunit type 1 TsaB	0.129571
CLIBASIA_RS03270	WP_015452606.1	Holliday junction branch migration DNA helicase RuvB	CLIBASIA_RS01545	WP_015452358.1	ornithine carbamoyltransferase	1
CLIBASIA_RS03270	WP_015452606.1	Holliday junction branch migration DNA helicase RuvB	CLIBASIA_RS01735	WP_012778688.1	DNA gyrase inhibitor YacG	0.999965
CLIBASIA_RS03270	WP_015452606.1	Holliday junction branch migration DNA helicase RuvB	CLIBASIA_RS01880	WP_012778712.1	ATP-dependent protease ATPase subunit HslU	0.10874
CLIBASIA_RS03270	WP_015452606.1	Holliday junction branch migration DNA helicase RuvB	CLIBASIA_RS02085	WP_012778753.1	ribosome assembly cofactor RimP	0.494939
CLIBASIA_RS03270	WP_015452606.1	Holliday junction branch migration DNA helicase RuvB	CLIBASIA_RS02140	WP_015452383.1	translation elongation factor Ts	0.931497
CLIBASIA_RS03270	WP_015452606.1	Holliday junction branch migration DNA helicase RuvB	CLIBASIA_RS02230	WP_015452401.1	recombination protein RecR	0.49494
CLIBASIA_RS03270	WP_015452606.1	Holliday junction branch migration DNA helicase RuvB	CLIBASIA_RS02470	WP_015452448.1	16S rRNA processing protein RimM	0.332837
CLIBASIA_RS03270	WP_015452606.1	Holliday junction branch migration DNA helicase RuvB	CLIBASIA_RS02760	WP_015824902.1	fructose-bisphosphate aldolase class I	0.332608
CLIBASIA_RS03270	WP_015452606.1	Holliday junction branch migration DNA helicase RuvB	CLIBASIA_RS02780	WP_015452511.1	GTPase ObgE	0.494939
CLIBASIA_RS03270	WP_015452606.1	Holliday junction branch migration DNA helicase RuvB	CLIBASIA_RS02955	WP_015452545.1	ATP synthase F1 subunit epsilon	0.323552
CLIBASIA_RS03270	WP_015452606.1	Holliday junction branch migration DNA helicase RuvB	CLIBASIA_RS03115	WP_015452574.1	molecular chaperone DnaJ	0.494903
CLIBASIA_RS03270	WP_015452606.1	Holliday junction branch migration DNA helicase RuvB	CLIBASIA_RS03245	WP_015452601.1	RNA pyrophosphohydrolase	0.925116
CLIBASIA_RS03270	WP_015452606.1	Holliday junction branch migration DNA helicase RuvB	CLIBASIA_RS03265	WP_015452605.1	Holliday junction branch migration protein RuvA	1
CLIBASIA_RS03270	WP_015452606.1	Holliday junction branch migration DNA helicase RuvB	CLIBASIA_RS03430	WP_015824918.1	flagellar basal body rod modification protein FlgD	0.494936
CLIBASIA_RS03270	WP_015452606.1	Holliday junction branch migration DNA helicase RuvB	CLIBASIA_RS03915	WP_015452721.1	response regulator	0.494933
CLIBASIA_RS03270	WP_015452606.1	Holliday junction branch migration DNA helicase RuvB	CLIBASIA_RS04020	WP_015452744.1	cold-shock protein	0.129571
CLIBASIA_RS03270	WP_015452606.1	Holliday junction branch migration DNA helicase RuvB	CLIBASIA_RS04140	WP_015452768.1	DNA-directed RNA polymerase subunit omega	0.494903
CLIBASIA_RS03270	WP_015452606.1	Holliday junction branch migration DNA helicase RuvB	CLIBASIA_RS04215	WP_015452784.1	flagellar motor protein MotB	0.494913
CLIBASIA_RS03270	WP_015452606.1	Holliday junction branch migration DNA helicase RuvB	CLIBASIA_RS04685	WP_015452883.1	dihydrolipoyllysine-residue succinyltransferase	0.0681603
CLIBASIA_RS03270	WP_015452606.1	Holliday junction branch migration DNA helicase RuvB	CLIBASIA_RS05175	WP_015452987.1	peptidyl-prolyl cis-trans isomerase	0.0737538
CLIBASIA_RS03270	WP_015452606.1	Holliday junction branch migration DNA helicase RuvB	CLIBASIA_RS05245	WP_015453002.1	outer membrane protein assembly factor BamD	0.326109
CLIBASIA_RS03270	WP_015452606.1	Holliday junction branch migration DNA helicase RuvB	CLIBASIA_RS05535	WP_012778372.1	D-3-phosphoglycerate dehydrogenase	0.494707
CLIBASIA_RS03290	WP_015452610.1	translocation protein TolB	CLIBASIA_RS01735	WP_012778688.1	DNA gyrase inhibitor YacG	0.00481355
CLIBASIA_RS03290	WP_015452610.1	translocation protein TolB	CLIBASIA_RS05300	WP_015453015.1	terminase	0.00676145
CLIBASIA_RS03315	WP_015452615.1	NADH-ubiquinone oxidoreductase	CLIBASIA_RS01125	WP_012778566.1	riboflavin synthase	0.957728
CLIBASIA_RS03315	WP_015452615.1	NADH-ubiquinone oxidoreductase	CLIBASIA_RS01735	WP_012778688.1	DNA gyrase inhibitor YacG	0.957728
CLIBASIA_RS03315	WP_015452615.1	NADH-ubiquinone oxidoreductase	CLIBASIA_RS03245	WP_015452601.1	RNA pyrophosphohydrolase	0.999979
CLIBASIA_RS03315	WP_015452615.1	NADH-ubiquinone oxidoreductase	CLIBASIA_RS03610	WP_015452670.1	DNA primase	0.957728
CLIBASIA_RS03315	WP_015452615.1	NADH-ubiquinone oxidoreductase	CLIBASIA_RS04380	WP_015452823.1	N-acetyltransferase	0.957728
CLIBASIA_RS03315	WP_015452615.1	NADH-ubiquinone oxidoreductase	CLIBASIA_RS05175	WP_015452987.1	peptidyl-prolyl cis-trans isomerase	0.957728
CLIBASIA_RS03315	WP_015452615.1	NADH-ubiquinone oxidoreductase	CLIBASIA_RS05440	WP_015825010.1	terminase	0.957728
CLIBASIA_RS03315	WP_015452615.1	NADH-ubiquinone oxidoreductase	CLIBASIA_RS05535	WP_012778372.1	D-3-phosphoglycerate dehydrogenase	0.957728
CLIBASIA_RS03330	WP_015452619.1	metal ABC transporter permease	CLIBASIA_RS00910	WP_012778525.1	DNA topoisomerase I	0.848542
CLIBASIA_RS03330	WP_015452619.1	metal ABC transporter permease	CLIBASIA_RS01125	WP_012778566.1	riboflavin synthase	0.848542
CLIBASIA_RS03330	WP_015452619.1	metal ABC transporter permease	CLIBASIA_RS02140	WP_015452383.1	translation elongation factor Ts	0.848542
CLIBASIA_RS03330	WP_015452619.1	metal ABC transporter permease	CLIBASIA_RS02950	WP_015452544.1	F0F1 ATP synthase subunit beta	0.848542
CLIBASIA_RS03330	WP_015452619.1	metal ABC transporter permease	CLIBASIA_RS03055	WP_015824909.1	sulfonate ABC transporter permease	0.848542
CLIBASIA_RS03330	WP_015452619.1	metal ABC transporter permease	CLIBASIA_RS05300	WP_015453015.1	terminase	0.848542
CLIBASIA_RS03345	WP_015452622.1	[acyl-carrier-protein] S-malonyltransferase	CLIBASIA_RS01735	WP_012778688.1	DNA gyrase inhibitor YacG	0.459735
CLIBASIA_RS03360	WP_015452625.1	beta-ketoacyl-[acyl-carrier-protein] synthase II	CLIBASIA_RS01155	WP_012778572.1	DNA topoisomerase IV subunit A	0.392286
CLIBASIA_RS03360	WP_015452625.1	beta-ketoacyl-[acyl-carrier-protein] synthase II	CLIBASIA_RS01545	WP_015452358.1	ornithine carbamoyltransferase	0.496428
CLIBASIA_RS03360	WP_015452625.1	beta-ketoacyl-[acyl-carrier-protein] synthase II	CLIBASIA_RS01985	WP_012778733.1	tRNA uridine-5-carboxymethylaminomethyl(34) synthesis GTPase MnmE	0.390062
CLIBASIA_RS03360	WP_015452625.1	beta-ketoacyl-[acyl-carrier-protein] synthase II	CLIBASIA_RS02780	WP_015452511.1	GTPase ObgE	0.0559535
CLIBASIA_RS03360	WP_015452625.1	beta-ketoacyl-[acyl-carrier-protein] synthase II	CLIBASIA_RS03410	WP_015452634.1	flagellar hook-associated protein FlgK	0.677447
CLIBASIA_RS03360	WP_015452625.1	beta-ketoacyl-[acyl-carrier-protein] synthase II	CLIBASIA_RS03415	WP_015452635.1	flagellar hook protein FlgL	0.673791
CLIBASIA_RS03360	WP_015452625.1	beta-ketoacyl-[acyl-carrier-protein] synthase II	CLIBASIA_RS05300	WP_015453015.1	terminase	0.704165
CLIBASIA_RS03410	WP_015452634.1	flagellar hook-associated protein FlgK	CLIBASIA_RS00360	WP_012778414.1	50S ribosomal protein L31	0.349239
CLIBASIA_RS03410	WP_015452634.1	flagellar hook-associated protein FlgK	CLIBASIA_RS00560	WP_012778456.1	50S ribosomal protein L17	0.351306
CLIBASIA_RS03410	WP_015452634.1	flagellar hook-associated protein FlgK	CLIBASIA_RS00650	WP_031934749.1	50S ribosomal protein L16	0.351099
CLIBASIA_RS03410	WP_015452634.1	flagellar hook-associated protein FlgK	CLIBASIA_RS00680	WP_012778480.1	50S ribosomal protein L4	0.350867
CLIBASIA_RS03410	WP_015452634.1	flagellar hook-associated protein FlgK	CLIBASIA_RS01125	WP_012778566.1	riboflavin synthase	0.719993
CLIBASIA_RS03410	WP_015452634.1	flagellar hook-associated protein FlgK	CLIBASIA_RS01940	WP_012778724.1	DNA polymerase III subunit epsilon	0.351402
CLIBASIA_RS03410	WP_015452634.1	flagellar hook-associated protein FlgK	CLIBASIA_RS02135	WP_015452382.1	30S ribosomal protein S2	0.349239
CLIBASIA_RS03410	WP_015452634.1	flagellar hook-associated protein FlgK	CLIBASIA_RS02145	WP_015452384.1	UMP kinase	0.348296
CLIBASIA_RS03410	WP_015452634.1	flagellar hook-associated protein FlgK	CLIBASIA_RS02395	WP_015452433.1	peptidase	0.351492
CLIBASIA_RS03410	WP_015452634.1	flagellar hook-associated protein FlgK	CLIBASIA_RS02495	WP_015452453.1	septation protein A	0.685493
CLIBASIA_RS03410	WP_015452634.1	flagellar hook-associated protein FlgK	CLIBASIA_RS02690	WP_015452491.1	3-deoxy-8-phosphooctulonate synthase	0.351492
CLIBASIA_RS03410	WP_015452634.1	flagellar hook-associated protein FlgK	CLIBASIA_RS02840	WP_015452523.1	ribonuclease D	0.679566
CLIBASIA_RS03410	WP_015452634.1	flagellar hook-associated protein FlgK	CLIBASIA_RS02875	WP_015452529.1	ribonuclease PH	0.683366
CLIBASIA_RS03410	WP_015452634.1	flagellar hook-associated protein FlgK	CLIBASIA_RS02955	WP_015452545.1	ATP synthase F1 subunit epsilon	0.339737
CLIBASIA_RS03410	WP_015452634.1	flagellar hook-associated protein FlgK	CLIBASIA_RS03185	WP_015452589.1	phosphoribosylglycinamide formyltransferase	0.350163
CLIBASIA_RS03410	WP_015452634.1	flagellar hook-associated protein FlgK	CLIBASIA_RS03540	WP_015452663.1	superoxide dismutase	0.348027
CLIBASIA_RS03410	WP_015452634.1	flagellar hook-associated protein FlgK	CLIBASIA_RS03915	WP_015452721.1	response regulator	0.348793
CLIBASIA_RS03410	WP_015452634.1	flagellar hook-associated protein FlgK	CLIBASIA_RS04145	WP_015452769.1	holo-ACP synthase	0.350741
CLIBASIA_RS03410	WP_015452634.1	flagellar hook-associated protein FlgK	CLIBASIA_RS04195	WP_015452779.1	DNA repair protein RecO	0.680662
CLIBASIA_RS03410	WP_015452634.1	flagellar hook-associated protein FlgK	CLIBASIA_RS04235	WP_015824946.1	dihydrofolate reductase	0.351402
CLIBASIA_RS03420	WP_015452636.1	flagellar biosynthesis regulatory protein FlaF	CLIBASIA_RS00910	WP_012778525.1	DNA topoisomerase I	0.790515
CLIBASIA_RS03420	WP_015452636.1	flagellar biosynthesis regulatory protein FlaF	CLIBASIA_RS02760	WP_015824902.1	fructose-bisphosphate aldolase class I	0.790515
CLIBASIA_RS03420	WP_015452636.1	flagellar biosynthesis regulatory protein FlaF	CLIBASIA_RS02950	WP_015452544.1	F0F1 ATP synthase subunit beta	0.790515
CLIBASIA_RS03420	WP_015452636.1	flagellar biosynthesis regulatory protein FlaF	CLIBASIA_RS03055	WP_015824909.1	sulfonate ABC transporter permease	0.790515
CLIBASIA_RS03420	WP_015452636.1	flagellar biosynthesis regulatory protein FlaF	CLIBASIA_RS05300	WP_015453015.1	terminase	0.790515
CLIBASIA_RS03430	WP_015824918.1	flagellar basal body rod modification protein FlgD	CLIBASIA_RS01125	WP_012778566.1	riboflavin synthase	0.825688
CLIBASIA_RS03430	WP_015824918.1	flagellar basal body rod modification protein FlgD	CLIBASIA_RS01735	WP_012778688.1	DNA gyrase inhibitor YacG	0.825688
CLIBASIA_RS03430	WP_015824918.1	flagellar basal body rod modification protein FlgD	CLIBASIA_RS05535	WP_012778372.1	D-3-phosphoglycerate dehydrogenase	0.825688
CLIBASIA_RS03445	WP_015452642.1	type II modification methyltransferase	CLIBASIA_RS02140	WP_015452383.1	translation elongation factor Ts	0.486676
CLIBASIA_RS03465	WP_015452647.1	flagellar type III secretion system protein FliR	CLIBASIA_RS01040	WP_012778549.1	30S ribosomal protein S18	0.0940748
CLIBASIA_RS03465	WP_015452647.1	flagellar type III secretion system protein FliR	CLIBASIA_RS01225	WP_012778587.1	electron transfer flavoprotein subunit beta	0.370314
CLIBASIA_RS03465	WP_015452647.1	flagellar type III secretion system protein FliR	CLIBASIA_RS01545	WP_015452358.1	ornithine carbamoyltransferase	0.999997
CLIBASIA_RS03465	WP_015452647.1	flagellar type III secretion system protein FliR	CLIBASIA_RS01735	WP_012778688.1	DNA gyrase inhibitor YacG	1
CLIBASIA_RS03465	WP_015452647.1	flagellar type III secretion system protein FliR	CLIBASIA_RS02140	WP_015452383.1	translation elongation factor Ts	0.485836
CLIBASIA_RS03465	WP_015452647.1	flagellar type III secretion system protein FliR	CLIBASIA_RS03245	WP_015452601.1	RNA pyrophosphohydrolase	0.710828
CLIBASIA_RS03465	WP_015452647.1	flagellar type III secretion system protein FliR	CLIBASIA_RS03375	WP_015452627.1	flagellin	1
CLIBASIA_RS03465	WP_015452647.1	flagellar type III secretion system protein FliR	CLIBASIA_RS04140	WP_015452768.1	DNA-directed RNA polymerase subunit omega	0.363062
CLIBASIA_RS03465	WP_015452647.1	flagellar type III secretion system protein FliR	CLIBASIA_RS05300	WP_015453015.1	terminase	0.999997
CLIBASIA_RS03465	WP_015452647.1	flagellar type III secretion system protein FliR	CLIBASIA_RS05535	WP_012778372.1	D-3-phosphoglycerate dehydrogenase	0.497264
CLIBASIA_RS03495	WP_015452653.1	6-phosphogluconolactonase	CLIBASIA_RS00100	WP_012778362.1	DNA-directed RNA polymerase subunit beta'	0.759237
CLIBASIA_RS03530	WP_015824921.1	ketoacyl-ACP synthase III	CLIBASIA_RS01280	WP_012778598.1	flagellar hook-basal body protein FliE	0.397049
CLIBASIA_RS03530	WP_015824921.1	ketoacyl-ACP synthase III	CLIBASIA_RS02140	WP_015452383.1	translation elongation factor Ts	0.486632
CLIBASIA_RS03545	WP_015452664.1	cation transporter	CLIBASIA_RS01735	WP_012778688.1	DNA gyrase inhibitor YacG	0.459829
CLIBASIA_RS03610	WP_015452670.1	DNA primase	CLIBASIA_RS01735	WP_012778688.1	DNA gyrase inhibitor YacG	0.750084
CLIBASIA_RS03610	WP_015452670.1	DNA primase	CLIBASIA_RS04140	WP_015452768.1	DNA-directed RNA polymerase subunit omega	0.0212459
CLIBASIA_RS03610	WP_015452670.1	DNA primase	CLIBASIA_RS05300	WP_015453015.1	terminase	0.00655213
CLIBASIA_RS03610	WP_015452670.1	DNA primase	CLIBASIA_RS05535	WP_012778372.1	D-3-phosphoglycerate dehydrogenase	0.695789
CLIBASIA_RS03670	WP_015452679.1	ribonucleotide-diphosphate reductase subunit beta	CLIBASIA_RS01155	WP_012778572.1	DNA topoisomerase IV subunit A	0.395053
CLIBASIA_RS03670	WP_015452679.1	ribonucleotide-diphosphate reductase subunit beta	CLIBASIA_RS01545	WP_015452358.1	ornithine carbamoyltransferase	0.00619276
CLIBASIA_RS03670	WP_015452679.1	ribonucleotide-diphosphate reductase subunit beta	CLIBASIA_RS01985	WP_012778733.1	tRNA uridine-5-carboxymethylaminomethyl(34) synthesis GTPase MnmE	0.0517482
CLIBASIA_RS03670	WP_015452679.1	ribonucleotide-diphosphate reductase subunit beta	CLIBASIA_RS02780	WP_015452511.1	GTPase ObgE	0.0561629
CLIBASIA_RS03670	WP_015452679.1	ribonucleotide-diphosphate reductase subunit beta	CLIBASIA_RS05300	WP_015453015.1	terminase	0.00676145
CLIBASIA_RS03675	WP_015824926.1	bifunctional riboflavin kinase/FAD synthetase	CLIBASIA_RS02140	WP_015452383.1	translation elongation factor Ts	0.00565628
CLIBASIA_RS03685	WP_015452682.1	co-chaperone GroES	CLIBASIA_RS00910	WP_012778525.1	DNA topoisomerase I	0.941583
CLIBASIA_RS03685	WP_015452682.1	co-chaperone GroES	CLIBASIA_RS01125	WP_012778566.1	riboflavin synthase	0.941583
CLIBASIA_RS03685	WP_015452682.1	co-chaperone GroES	CLIBASIA_RS01545	WP_015452358.1	ornithine carbamoyltransferase	0.941583
CLIBASIA_RS03685	WP_015452682.1	co-chaperone GroES	CLIBASIA_RS01735	WP_012778688.1	DNA gyrase inhibitor YacG	0.941583
CLIBASIA_RS03685	WP_015452682.1	co-chaperone GroES	CLIBASIA_RS03055	WP_015824909.1	sulfonate ABC transporter permease	0.941583
CLIBASIA_RS03685	WP_015452682.1	co-chaperone GroES	CLIBASIA_RS03245	WP_015452601.1	RNA pyrophosphohydrolase	0.941583
CLIBASIA_RS03685	WP_015452682.1	co-chaperone GroES	CLIBASIA_RS05300	WP_015453015.1	terminase	0.941583
CLIBASIA_RS03685	WP_015452682.1	co-chaperone GroES	CLIBASIA_RS05535	WP_012778372.1	D-3-phosphoglycerate dehydrogenase	0.941583
CLIBASIA_RS03730	WP_015452691.1	NADH-quinone oxidoreductase subunit NuoF	CLIBASIA_RS03415	WP_015452635.1	flagellar hook protein FlgL	0.498376
CLIBASIA_RS03735	WP_031934960.1	NADH-quinone oxidoreductase subunit G	CLIBASIA_RS01545	WP_015452358.1	ornithine carbamoyltransferase	0.496479
CLIBASIA_RS03735	WP_031934960.1	NADH-quinone oxidoreductase subunit G	CLIBASIA_RS01985	WP_012778733.1	tRNA uridine-5-carboxymethylaminomethyl(34) synthesis GTPase MnmE	0.391449
CLIBASIA_RS03735	WP_031934960.1	NADH-quinone oxidoreductase subunit G	CLIBASIA_RS02140	WP_015452383.1	translation elongation factor Ts	0.177168
CLIBASIA_RS03735	WP_031934960.1	NADH-quinone oxidoreductase subunit G	CLIBASIA_RS03610	WP_015452670.1	DNA primase	0.381992
CLIBASIA_RS03735	WP_031934960.1	NADH-quinone oxidoreductase subunit G	CLIBASIA_RS05300	WP_015453015.1	terminase	0.285504
CLIBASIA_RS03760	WP_015452697.1	NADH-quinone oxidoreductase subunit L	CLIBASIA_RS01125	WP_012778566.1	riboflavin synthase	0.00551934
CLIBASIA_RS03760	WP_015452697.1	NADH-quinone oxidoreductase subunit L	CLIBASIA_RS01715	WP_012778685.1	site-specific DNA-methyltransferase	0.11846
CLIBASIA_RS03760	WP_015452697.1	NADH-quinone oxidoreductase subunit L	CLIBASIA_RS01735	WP_012778688.1	DNA gyrase inhibitor YacG	0.155727
CLIBASIA_RS03760	WP_015452697.1	NADH-quinone oxidoreductase subunit L	CLIBASIA_RS02085	WP_012778753.1	ribosome assembly cofactor RimP	0.0383834
CLIBASIA_RS03760	WP_015452697.1	NADH-quinone oxidoreductase subunit L	CLIBASIA_RS04140	WP_015452768.1	DNA-directed RNA polymerase subunit omega	0.49797
CLIBASIA_RS03770	WP_015452699.1	NADH-quinone oxidoreductase subunit N	CLIBASIA_RS02495	WP_015452453.1	septation protein A	0.674325
CLIBASIA_RS03785	WP_015452702.1	proline--tRNA ligase	CLIBASIA_RS01125	WP_012778566.1	riboflavin synthase	0.708816
CLIBASIA_RS03785	WP_015452702.1	proline--tRNA ligase	CLIBASIA_RS01225	WP_012778587.1	electron transfer flavoprotein subunit beta	0.374579
CLIBASIA_RS03785	WP_015452702.1	proline--tRNA ligase	CLIBASIA_RS01715	WP_012778685.1	site-specific DNA-methyltransferase	0.497651
CLIBASIA_RS03785	WP_015452702.1	proline--tRNA ligase	CLIBASIA_RS01735	WP_012778688.1	DNA gyrase inhibitor YacG	0.751125
CLIBASIA_RS03785	WP_015452702.1	proline--tRNA ligase	CLIBASIA_RS02085	WP_012778753.1	ribosome assembly cofactor RimP	0.497677
CLIBASIA_RS03785	WP_015452702.1	proline--tRNA ligase	CLIBASIA_RS04140	WP_015452768.1	DNA-directed RNA polymerase subunit omega	0.687761
CLIBASIA_RS03785	WP_015452702.1	proline--tRNA ligase	CLIBASIA_RS05300	WP_015453015.1	terminase	0.496607
CLIBASIA_RS03785	WP_015452702.1	proline--tRNA ligase	CLIBASIA_RS05535	WP_012778372.1	D-3-phosphoglycerate dehydrogenase	0.0103472
CLIBASIA_RS03795	WP_015452704.1	ABC transporter ATP-binding protein	CLIBASIA_RS02780	WP_015452511.1	GTPase ObgE	1
CLIBASIA_RS03795	WP_015452704.1	ABC transporter ATP-binding protein	CLIBASIA_RS05300	WP_015453015.1	terminase	1
CLIBASIA_RS03805	WP_015452706.1	aspartate kinase	CLIBASIA_RS00115	WP_012778365.1	50S ribosomal protein L10	0.344487
CLIBASIA_RS03805	WP_015452706.1	aspartate kinase	CLIBASIA_RS00360	WP_012778414.1	50S ribosomal protein L31	0.343728
CLIBASIA_RS03805	WP_015452706.1	aspartate kinase	CLIBASIA_RS00650	WP_031934749.1	50S ribosomal protein L16	0.345588
CLIBASIA_RS03805	WP_015452706.1	aspartate kinase	CLIBASIA_RS00680	WP_012778480.1	50S ribosomal protein L4	0.345356
CLIBASIA_RS03805	WP_015452706.1	aspartate kinase	CLIBASIA_RS01125	WP_012778566.1	riboflavin synthase	0.7566
CLIBASIA_RS03805	WP_015452706.1	aspartate kinase	CLIBASIA_RS01250	WP_012778592.1	flagellar basal body protein FliL	0.343728
CLIBASIA_RS03805	WP_015452706.1	aspartate kinase	CLIBASIA_RS01285	WP_012778599.1	flagellar basal body rod protein FlgC	0.335569
CLIBASIA_RS03805	WP_015452706.1	aspartate kinase	CLIBASIA_RS01685	WP_012778679.1	bifunctional 3-hydroxydecanoyl-ACP dehydratase/trans-2-decenoyl-ACP isomerase	0.342785
CLIBASIA_RS03805	WP_015452706.1	aspartate kinase	CLIBASIA_RS02135	WP_015452382.1	30S ribosomal protein S2	0.343728
CLIBASIA_RS03805	WP_015452706.1	aspartate kinase	CLIBASIA_RS02145	WP_015452384.1	UMP kinase	0.342785
CLIBASIA_RS03805	WP_015452706.1	aspartate kinase	CLIBASIA_RS02475	WP_015452449.1	30S ribosomal protein S16	0.715623
CLIBASIA_RS03805	WP_015452706.1	aspartate kinase	CLIBASIA_RS02495	WP_015452453.1	septation protein A	0.7221
CLIBASIA_RS03805	WP_015452706.1	aspartate kinase	CLIBASIA_RS02840	WP_015452523.1	ribonuclease D	0.344809
CLIBASIA_RS03805	WP_015452706.1	aspartate kinase	CLIBASIA_RS02875	WP_015452529.1	ribonuclease PH	0.343511
CLIBASIA_RS03805	WP_015452706.1	aspartate kinase	CLIBASIA_RS02955	WP_015452545.1	ATP synthase F1 subunit epsilon	0.334226
CLIBASIA_RS03805	WP_015452706.1	aspartate kinase	CLIBASIA_RS03130	WP_015452577.1	class I SAM-dependent methyltransferase	0.34523
CLIBASIA_RS03805	WP_015452706.1	aspartate kinase	CLIBASIA_RS03185	WP_015452589.1	phosphoribosylglycinamide formyltransferase	0.344652
CLIBASIA_RS03805	WP_015452706.1	aspartate kinase	CLIBASIA_RS03315	WP_015452615.1	NADH-ubiquinone oxidoreductase	0.718356
CLIBASIA_RS03805	WP_015452706.1	aspartate kinase	CLIBASIA_RS03430	WP_015824918.1	flagellar basal body rod modification protein FlgD	0.7221
CLIBASIA_RS03805	WP_015452706.1	aspartate kinase	CLIBASIA_RS03540	WP_015452663.1	superoxide dismutase	0.342516
CLIBASIA_RS03805	WP_015452706.1	aspartate kinase	CLIBASIA_RS03915	WP_015452721.1	response regulator	0.343282
CLIBASIA_RS03805	WP_015452706.1	aspartate kinase	CLIBASIA_RS04195	WP_015452779.1	DNA repair protein RecO	0.717269
CLIBASIA_RS03805	WP_015452706.1	aspartate kinase	CLIBASIA_RS04970	WP_015452943.1	amino acid ABC transporter substrate-binding protein	0.714516
CLIBASIA_RS03815	WP_015452708.1	protein-(glutamine-N5) methyltransferase, release factor-specific	CLIBASIA_RS01005	WP_012778542.1	ATPase AAA	1
CLIBASIA_RS03815	WP_015452708.1	protein-(glutamine-N5) methyltransferase, release factor-specific	CLIBASIA_RS01420	WP_012778628.1	ribose-phosphate pyrophosphokinase	1
CLIBASIA_RS03815	WP_015452708.1	protein-(glutamine-N5) methyltransferase, release factor-specific	CLIBASIA_RS01545	WP_015452358.1	ornithine carbamoyltransferase	1
CLIBASIA_RS03815	WP_015452708.1	protein-(glutamine-N5) methyltransferase, release factor-specific	CLIBASIA_RS02285	WP_015452411.1	peptide chain release factor 2	1
CLIBASIA_RS03815	WP_015452708.1	protein-(glutamine-N5) methyltransferase, release factor-specific	CLIBASIA_RS03555	WP_015452665.1	phosphoribosylaminoimidazolesuccinocarboxamide synthase	1
CLIBASIA_RS03815	WP_015452708.1	protein-(glutamine-N5) methyltransferase, release factor-specific	CLIBASIA_RS05260	WP_015453005.1	cell division protein FtsA	1
CLIBASIA_RS03920	WP_015452722.1	DNA-binding response regulator	CLIBASIA_RS00660	WP_012778476.1	50S ribosomal protein L22	0.999921
CLIBASIA_RS03920	WP_015452722.1	DNA-binding response regulator	CLIBASIA_RS00715	WP_012778486.1	acetyl-CoA carboxylase biotin carboxyl carrier protein subunit	0.999921
CLIBASIA_RS03920	WP_015452722.1	DNA-binding response regulator	CLIBASIA_RS00850	WP_012778512.1	30S ribosomal protein S9	0.999921
CLIBASIA_RS03920	WP_015452722.1	DNA-binding response regulator	CLIBASIA_RS00910	WP_012778525.1	DNA topoisomerase I	0.999921
CLIBASIA_RS03920	WP_015452722.1	DNA-binding response regulator	CLIBASIA_RS01125	WP_012778566.1	riboflavin synthase	0.999921
CLIBASIA_RS03920	WP_015452722.1	DNA-binding response regulator	CLIBASIA_RS01545	WP_015452358.1	ornithine carbamoyltransferase	0.999921
CLIBASIA_RS03920	WP_015452722.1	DNA-binding response regulator	CLIBASIA_RS01840	WP_076778788.1	recombinase XerC	0.999921
CLIBASIA_RS03920	WP_015452722.1	DNA-binding response regulator	CLIBASIA_RS01920	WP_012778720.1	thioredoxin	0.999921
CLIBASIA_RS03920	WP_015452722.1	DNA-binding response regulator	CLIBASIA_RS02140	WP_015452383.1	translation elongation factor Ts	0.999921
CLIBASIA_RS03920	WP_015452722.1	DNA-binding response regulator	CLIBASIA_RS02735	WP_015452501.1	metallophosphoesterase	0.999921
CLIBASIA_RS03920	WP_015452722.1	DNA-binding response regulator	CLIBASIA_RS02760	WP_015824902.1	fructose-bisphosphate aldolase class I	0.999921
CLIBASIA_RS03920	WP_015452722.1	DNA-binding response regulator	CLIBASIA_RS02950	WP_015452544.1	F0F1 ATP synthase subunit beta	0.999921
CLIBASIA_RS03920	WP_015452722.1	DNA-binding response regulator	CLIBASIA_RS03055	WP_015824909.1	sulfonate ABC transporter permease	0.999921
CLIBASIA_RS03920	WP_015452722.1	DNA-binding response regulator	CLIBASIA_RS03185	WP_015452589.1	phosphoribosylglycinamide formyltransferase	0.999921
CLIBASIA_RS03920	WP_015452722.1	DNA-binding response regulator	CLIBASIA_RS03315	WP_015452615.1	NADH-ubiquinone oxidoreductase	0.999921
CLIBASIA_RS03920	WP_015452722.1	DNA-binding response regulator	CLIBASIA_RS05300	WP_015453015.1	terminase	0.999921
CLIBASIA_RS03920	WP_015452722.1	DNA-binding response regulator	CLIBASIA_RS05440	WP_015825010.1	terminase	0.999921
CLIBASIA_RS03920	WP_015452722.1	DNA-binding response regulator	CLIBASIA_RS05535	WP_012778372.1	D-3-phosphoglycerate dehydrogenase	0.999921
CLIBASIA_RS03960	WP_015824937.1	homoserine dehydrogenase	CLIBASIA_RS00850	WP_012778512.1	30S ribosomal protein S9	0.39777
CLIBASIA_RS03960	WP_015824937.1	homoserine dehydrogenase	CLIBASIA_RS01685	WP_012778679.1	bifunctional 3-hydroxydecanoyl-ACP dehydratase/trans-2-decenoyl-ACP isomerase	0.396427
CLIBASIA_RS03960	WP_015824937.1	homoserine dehydrogenase	CLIBASIA_RS01735	WP_012778688.1	DNA gyrase inhibitor YacG	0.459735
CLIBASIA_RS03960	WP_015824937.1	homoserine dehydrogenase	CLIBASIA_RS02145	WP_015452384.1	UMP kinase	0.396427
CLIBASIA_RS03960	WP_015824937.1	homoserine dehydrogenase	CLIBASIA_RS02875	WP_015452529.1	ribonuclease PH	0.397153
CLIBASIA_RS03965	WP_015452732.1	single-stranded-DNA-specific exonuclease RecJ	CLIBASIA_RS00360	WP_012778414.1	50S ribosomal protein L31	0.37482
CLIBASIA_RS03965	WP_015452732.1	single-stranded-DNA-specific exonuclease RecJ	CLIBASIA_RS01125	WP_012778566.1	riboflavin synthase	0.494796
CLIBASIA_RS03965	WP_015452732.1	single-stranded-DNA-specific exonuclease RecJ	CLIBASIA_RS01250	WP_012778592.1	flagellar basal body protein FliL	0.37482
CLIBASIA_RS03965	WP_015452732.1	single-stranded-DNA-specific exonuclease RecJ	CLIBASIA_RS02135	WP_015452382.1	30S ribosomal protein S2	0.37482
CLIBASIA_RS03965	WP_015452732.1	single-stranded-DNA-specific exonuclease RecJ	CLIBASIA_RS02145	WP_015452384.1	UMP kinase	0.373877
CLIBASIA_RS03965	WP_015452732.1	single-stranded-DNA-specific exonuclease RecJ	CLIBASIA_RS02495	WP_015452453.1	septation protein A	0.674317
CLIBASIA_RS03965	WP_015452732.1	single-stranded-DNA-specific exonuclease RecJ	CLIBASIA_RS02840	WP_015452523.1	ribonuclease D	0.668391
CLIBASIA_RS03965	WP_015452732.1	single-stranded-DNA-specific exonuclease RecJ	CLIBASIA_RS02875	WP_015452529.1	ribonuclease PH	0.374603
CLIBASIA_RS03965	WP_015452732.1	single-stranded-DNA-specific exonuclease RecJ	CLIBASIA_RS02955	WP_015452545.1	ATP synthase F1 subunit epsilon	0.683463
CLIBASIA_RS03965	WP_015452732.1	single-stranded-DNA-specific exonuclease RecJ	CLIBASIA_RS03315	WP_015452615.1	NADH-ubiquinone oxidoreductase	0.37522
CLIBASIA_RS03965	WP_015452732.1	single-stranded-DNA-specific exonuclease RecJ	CLIBASIA_RS03430	WP_015824918.1	flagellar basal body rod modification protein FlgD	0.674317
CLIBASIA_RS03965	WP_015452732.1	single-stranded-DNA-specific exonuclease RecJ	CLIBASIA_RS03540	WP_015452663.1	superoxide dismutase	0.373608
CLIBASIA_RS03965	WP_015452732.1	single-stranded-DNA-specific exonuclease RecJ	CLIBASIA_RS04970	WP_015452943.1	amino acid ABC transporter substrate-binding protein	0.376323
CLIBASIA_RS03970	WP_015452733.1	isocitrate dehydrogenase (NADP(+))	CLIBASIA_RS01715	WP_012778685.1	site-specific DNA-methyltransferase	0.118563
CLIBASIA_RS03970	WP_015452733.1	isocitrate dehydrogenase (NADP(+))	CLIBASIA_RS01735	WP_012778688.1	DNA gyrase inhibitor YacG	0.157113
CLIBASIA_RS03970	WP_015452733.1	isocitrate dehydrogenase (NADP(+))	CLIBASIA_RS02085	WP_012778753.1	ribosome assembly cofactor RimP	0.498056
CLIBASIA_RS03970	WP_015452733.1	isocitrate dehydrogenase (NADP(+))	CLIBASIA_RS03245	WP_015452601.1	RNA pyrophosphohydrolase	0.00534587
CLIBASIA_RS03970	WP_015452733.1	isocitrate dehydrogenase (NADP(+))	CLIBASIA_RS04140	WP_015452768.1	DNA-directed RNA polymerase subunit omega	0.377138
CLIBASIA_RS03980	WP_015452735.1	RNA methyltransferase	CLIBASIA_RS00595	WP_012778463.1	50S ribosomal protein L30	0.921599
CLIBASIA_RS03980	WP_015452735.1	RNA methyltransferase	CLIBASIA_RS01125	WP_012778566.1	riboflavin synthase	0.921599
CLIBASIA_RS03980	WP_015452735.1	RNA methyltransferase	CLIBASIA_RS01275	WP_012778597.1	flagellar basal-body rod protein FlgG	0.921599
CLIBASIA_RS03980	WP_015452735.1	RNA methyltransferase	CLIBASIA_RS01280	WP_012778598.1	flagellar hook-basal body protein FliE	0.921599
CLIBASIA_RS03980	WP_015452735.1	RNA methyltransferase	CLIBASIA_RS02140	WP_015452383.1	translation elongation factor Ts	0.921599
CLIBASIA_RS03980	WP_015452735.1	RNA methyltransferase	CLIBASIA_RS05535	WP_012778372.1	D-3-phosphoglycerate dehydrogenase	0.921599
CLIBASIA_RS03985	WP_015452736.1	glutamate racemase	CLIBASIA_RS01545	WP_015452358.1	ornithine carbamoyltransferase	0.996004
CLIBASIA_RS04040	WP_015452748.1	ABC transporter ATP-binding protein	CLIBASIA_RS01125	WP_012778566.1	riboflavin synthase	0.0060605
CLIBASIA_RS04040	WP_015452748.1	ABC transporter ATP-binding protein	CLIBASIA_RS01735	WP_012778688.1	DNA gyrase inhibitor YacG	0.162596
CLIBASIA_RS04040	WP_015452748.1	ABC transporter ATP-binding protein	CLIBASIA_RS02140	WP_015452383.1	translation elongation factor Ts	0.486587
CLIBASIA_RS04055	WP_015452751.1	dTDP-glucose 4,6-dehydratase	CLIBASIA_RS01125	WP_012778566.1	riboflavin synthase	0.0046841
CLIBASIA_RS04055	WP_015452751.1	dTDP-glucose 4,6-dehydratase	CLIBASIA_RS01545	WP_015452358.1	ornithine carbamoyltransferase	0.495919
CLIBASIA_RS04055	WP_015452751.1	dTDP-glucose 4,6-dehydratase	CLIBASIA_RS01735	WP_012778688.1	DNA gyrase inhibitor YacG	0.459077
CLIBASIA_RS04055	WP_015452751.1	dTDP-glucose 4,6-dehydratase	CLIBASIA_RS01880	WP_012778712.1	ATP-dependent protease ATPase subunit HslU	0.497473
CLIBASIA_RS04055	WP_015452751.1	dTDP-glucose 4,6-dehydratase	CLIBASIA_RS02140	WP_015452383.1	translation elongation factor Ts	0.163091
CLIBASIA_RS04055	WP_015452751.1	dTDP-glucose 4,6-dehydratase	CLIBASIA_RS02230	WP_015452401.1	recombination protein RecR	0.375679
CLIBASIA_RS04055	WP_015452751.1	dTDP-glucose 4,6-dehydratase	CLIBASIA_RS02760	WP_015824902.1	fructose-bisphosphate aldolase class I	0.49749
CLIBASIA_RS04055	WP_015452751.1	dTDP-glucose 4,6-dehydratase	CLIBASIA_RS02780	WP_015452511.1	GTPase ObgE	0.497496
CLIBASIA_RS04055	WP_015452751.1	dTDP-glucose 4,6-dehydratase	CLIBASIA_RS03610	WP_015452670.1	DNA primase	0.367916
CLIBASIA_RS04055	WP_015452751.1	dTDP-glucose 4,6-dehydratase	CLIBASIA_RS04685	WP_015452883.1	dihydrolipoyllysine-residue succinyltransferase	0.497491
CLIBASIA_RS04055	WP_015452751.1	dTDP-glucose 4,6-dehydratase	CLIBASIA_RS05175	WP_015452987.1	peptidyl-prolyl cis-trans isomerase	0.380322
CLIBASIA_RS04055	WP_015452751.1	dTDP-glucose 4,6-dehydratase	CLIBASIA_RS05245	WP_015453002.1	outer membrane protein assembly factor BamD	0.373594
CLIBASIA_RS04065	WP_015824941.1	glucose-1-phosphate thymidylyltransferase	CLIBASIA_RS03245	WP_015452601.1	RNA pyrophosphohydrolase	0.763591
CLIBASIA_RS04145	WP_015452769.1	holo-ACP synthase	CLIBASIA_RS02140	WP_015452383.1	translation elongation factor Ts	0.763591
CLIBASIA_RS04150	WP_015452770.1	signal peptidase I	CLIBASIA_RS00700	WP_012778483.1	elongation factor G	0.668936
CLIBASIA_RS04150	WP_015452770.1	signal peptidase I	CLIBASIA_RS01040	WP_012778549.1	30S ribosomal protein S18	0.497481
CLIBASIA_RS04150	WP_015452770.1	signal peptidase I	CLIBASIA_RS01225	WP_012778587.1	electron transfer flavoprotein subunit beta	0.497487
CLIBASIA_RS04150	WP_015452770.1	signal peptidase I	CLIBASIA_RS01275	WP_012778597.1	flagellar basal-body rod protein FlgG	0.0253293
CLIBASIA_RS04150	WP_015452770.1	signal peptidase I	CLIBASIA_RS01545	WP_015452358.1	ornithine carbamoyltransferase	0.250523
CLIBASIA_RS04150	WP_015452770.1	signal peptidase I	CLIBASIA_RS01735	WP_012778688.1	DNA gyrase inhibitor YacG	0.993441
CLIBASIA_RS04150	WP_015452770.1	signal peptidase I	CLIBASIA_RS02090	WP_012778754.1	transcription termination/antitermination protein NusA	0.378095
CLIBASIA_RS04150	WP_015452770.1	signal peptidase I	CLIBASIA_RS02140	WP_015452383.1	translation elongation factor Ts	0.485836
CLIBASIA_RS04150	WP_015452770.1	signal peptidase I	CLIBASIA_RS03245	WP_015452601.1	RNA pyrophosphohydrolase	0.493994
CLIBASIA_RS04150	WP_015452770.1	signal peptidase I	CLIBASIA_RS04730	WP_015824969.1	cysteine desulfurase	0.497486
CLIBASIA_RS04150	WP_015452770.1	signal peptidase I	CLIBASIA_RS05300	WP_015453015.1	terminase	0.271427
CLIBASIA_RS04150	WP_015452770.1	signal peptidase I	CLIBASIA_RS05535	WP_012778372.1	D-3-phosphoglycerate dehydrogenase	0.993441
CLIBASIA_RS04155	WP_015452771.1	ribonuclease III	CLIBASIA_RS03290	WP_015452610.1	translocation protein TolB	1
CLIBASIA_RS04155	WP_015452771.1	ribonuclease III	CLIBASIA_RS03610	WP_015452670.1	DNA primase	1
CLIBASIA_RS04160	WP_015452772.1	GTPase Era	CLIBASIA_RS01735	WP_012778688.1	DNA gyrase inhibitor YacG	0.459918
CLIBASIA_RS04160	WP_015452772.1	GTPase Era	CLIBASIA_RS03245	WP_015452601.1	RNA pyrophosphohydrolase	0.00601723
CLIBASIA_RS04165	WP_015452773.1	bifunctional UDP-N-acetylglucosamine diphosphorylase/glucosamine-1-phosphate N-acetyltransferase GlmU	CLIBASIA_RS01735	WP_012778688.1	DNA gyrase inhibitor YacG	0.999761
CLIBASIA_RS04165	WP_015452773.1	bifunctional UDP-N-acetylglucosamine diphosphorylase/glucosamine-1-phosphate N-acetyltransferase GlmU	CLIBASIA_RS02085	WP_012778753.1	ribosome assembly cofactor RimP	0.680998
CLIBASIA_RS04165	WP_015452773.1	bifunctional UDP-N-acetylglucosamine diphosphorylase/glucosamine-1-phosphate N-acetyltransferase GlmU	CLIBASIA_RS03245	WP_015452601.1	RNA pyrophosphohydrolase	0.710834
CLIBASIA_RS04165	WP_015452773.1	bifunctional UDP-N-acetylglucosamine diphosphorylase/glucosamine-1-phosphate N-acetyltransferase GlmU	CLIBASIA_RS04140	WP_015452768.1	DNA-directed RNA polymerase subunit omega	0.750004
CLIBASIA_RS04170	WP_015452774.1	glutamine--fructose-6-phosphate transaminase (isomerizing)	CLIBASIA_RS00360	WP_012778414.1	50S ribosomal protein L31	0.391837
CLIBASIA_RS04170	WP_015452774.1	glutamine--fructose-6-phosphate transaminase (isomerizing)	CLIBASIA_RS01250	WP_012778592.1	flagellar basal body protein FliL	0.391837
CLIBASIA_RS04170	WP_015452774.1	glutamine--fructose-6-phosphate transaminase (isomerizing)	CLIBASIA_RS02135	WP_015452382.1	30S ribosomal protein S2	0.391837
CLIBASIA_RS04170	WP_015452774.1	glutamine--fructose-6-phosphate transaminase (isomerizing)	CLIBASIA_RS02145	WP_015452384.1	UMP kinase	0.390894
CLIBASIA_RS04170	WP_015452774.1	glutamine--fructose-6-phosphate transaminase (isomerizing)	CLIBASIA_RS02475	WP_015452449.1	30S ribosomal protein S16	0.393066
CLIBASIA_RS04170	WP_015452774.1	glutamine--fructose-6-phosphate transaminase (isomerizing)	CLIBASIA_RS02875	WP_015452529.1	ribonuclease PH	0.39162
CLIBASIA_RS04170	WP_015452774.1	glutamine--fructose-6-phosphate transaminase (isomerizing)	CLIBASIA_RS02955	WP_015452545.1	ATP synthase F1 subunit epsilon	0.382335
CLIBASIA_RS04170	WP_015452774.1	glutamine--fructose-6-phosphate transaminase (isomerizing)	CLIBASIA_RS03540	WP_015452663.1	superoxide dismutase	0.390625
CLIBASIA_RS04185	WP_015452777.1	succinate dehydrogenase assembly factor 2	CLIBASIA_RS01545	WP_015452358.1	ornithine carbamoyltransferase	0.825688
CLIBASIA_RS04185	WP_015452777.1	succinate dehydrogenase assembly factor 2	CLIBASIA_RS02140	WP_015452383.1	translation elongation factor Ts	0.825688
CLIBASIA_RS04185	WP_015452777.1	succinate dehydrogenase assembly factor 2	CLIBASIA_RS03055	WP_015824909.1	sulfonate ABC transporter permease	0.825688
CLIBASIA_RS04185	WP_015452777.1	succinate dehydrogenase assembly factor 2	CLIBASIA_RS05300	WP_015453015.1	terminase	0.825688
CLIBASIA_RS04210	WP_015452783.1	DNA helicase II	CLIBASIA_RS01155	WP_012778572.1	DNA topoisomerase IV subunit A	0.388095
CLIBASIA_RS04210	WP_015452783.1	DNA helicase II	CLIBASIA_RS01545	WP_015452358.1	ornithine carbamoyltransferase	0.259021
CLIBASIA_RS04210	WP_015452783.1	DNA helicase II	CLIBASIA_RS03415	WP_015452635.1	flagellar hook protein FlgL	0.497843
CLIBASIA_RS04210	WP_015452783.1	DNA helicase II	CLIBASIA_RS05535	WP_012778372.1	D-3-phosphoglycerate dehydrogenase	0.0106252
CLIBASIA_RS04215	WP_015452784.1	flagellar motor protein MotB	CLIBASIA_RS03920	WP_015452722.1	DNA-binding response regulator	0.759237
CLIBASIA_RS04295	WP_015452801.1	phosphoribosylformylglycinamidine synthase II	CLIBASIA_RS03245	WP_015452601.1	RNA pyrophosphohydrolase	0.494878
CLIBASIA_RS04310	WP_015452804.1	phosphoribosylaminoimidazolesuccinocarboxamide synthase	CLIBASIA_RS03245	WP_015452601.1	RNA pyrophosphohydrolase	1
CLIBASIA_RS04315	WP_015452805.1	adenylosuccinate lyase	CLIBASIA_RS00360	WP_012778414.1	50S ribosomal protein L31	0.393229
CLIBASIA_RS04315	WP_015452805.1	adenylosuccinate lyase	CLIBASIA_RS01250	WP_012778592.1	flagellar basal body protein FliL	0.393229
CLIBASIA_RS04315	WP_015452805.1	adenylosuccinate lyase	CLIBASIA_RS02135	WP_015452382.1	30S ribosomal protein S2	0.393229
CLIBASIA_RS04315	WP_015452805.1	adenylosuccinate lyase	CLIBASIA_RS02145	WP_015452384.1	UMP kinase	0.392286
CLIBASIA_RS04315	WP_015452805.1	adenylosuccinate lyase	CLIBASIA_RS02875	WP_015452529.1	ribonuclease PH	0.393012
CLIBASIA_RS04315	WP_015452805.1	adenylosuccinate lyase	CLIBASIA_RS03540	WP_015452663.1	superoxide dismutase	0.392017
CLIBASIA_RS04320	WP_015452806.1	ribulose-phosphate 3-epimerase	CLIBASIA_RS01735	WP_012778688.1	DNA gyrase inhibitor YacG	1
CLIBASIA_RS04320	WP_015452806.1	ribulose-phosphate 3-epimerase	CLIBASIA_RS02070	WP_012778750.1	aminopeptidase	0.898404
CLIBASIA_RS04320	WP_015452806.1	ribulose-phosphate 3-epimerase	CLIBASIA_RS02230	WP_015452401.1	recombination protein RecR	0.898404
CLIBASIA_RS04320	WP_015452806.1	ribulose-phosphate 3-epimerase	CLIBASIA_RS03245	WP_015452601.1	RNA pyrophosphohydrolase	1
CLIBASIA_RS04320	WP_015452806.1	ribulose-phosphate 3-epimerase	CLIBASIA_RS03920	WP_015452722.1	DNA-binding response regulator	0.999929
CLIBASIA_RS04320	WP_015452806.1	ribulose-phosphate 3-epimerase	CLIBASIA_RS04615	WP_015452868.1	hydroxymethylbilane synthase	0.386977
CLIBASIA_RS04335	WP_015452809.1	Asp-tRNA(Asn)/Glu-tRNA(Gln) amidotransferase GatCAB subunit A	CLIBASIA_RS00540	WP_012778452.1	inorganic diphosphatase	0.399337
CLIBASIA_RS04335	WP_015452809.1	Asp-tRNA(Asn)/Glu-tRNA(Gln) amidotransferase GatCAB subunit A	CLIBASIA_RS01125	WP_012778566.1	riboflavin synthase	0.999642
CLIBASIA_RS04335	WP_015452809.1	Asp-tRNA(Asn)/Glu-tRNA(Gln) amidotransferase GatCAB subunit A	CLIBASIA_RS01715	WP_012778685.1	site-specific DNA-methyltransferase	0.118777
CLIBASIA_RS04335	WP_015452809.1	Asp-tRNA(Asn)/Glu-tRNA(Gln) amidotransferase GatCAB subunit A	CLIBASIA_RS05300	WP_015453015.1	terminase	0.00686963
CLIBASIA_RS04335	WP_015452809.1	Asp-tRNA(Asn)/Glu-tRNA(Gln) amidotransferase GatCAB subunit A	CLIBASIA_RS05535	WP_012778372.1	D-3-phosphoglycerate dehydrogenase	0.497922
CLIBASIA_RS04340	WP_015452810.1	Asp-tRNA(Asn)/Glu-tRNA(Gln) amidotransferase GatCAB subunit B	CLIBASIA_RS01735	WP_012778688.1	DNA gyrase inhibitor YacG	0.459783
CLIBASIA_RS04340	WP_015452810.1	Asp-tRNA(Asn)/Glu-tRNA(Gln) amidotransferase GatCAB subunit B	CLIBASIA_RS04140	WP_015452768.1	DNA-directed RNA polymerase subunit omega	0.021674
CLIBASIA_RS04390	WP_015824953.1	excinuclease ABC subunit UvrB	CLIBASIA_RS01125	WP_012778566.1	riboflavin synthase	0.242281
CLIBASIA_RS04390	WP_015824953.1	excinuclease ABC subunit UvrB	CLIBASIA_RS02145	WP_015452384.1	UMP kinase	0.395053
CLIBASIA_RS04390	WP_015824953.1	excinuclease ABC subunit UvrB	CLIBASIA_RS02495	WP_015452453.1	septation protein A	0.67432
CLIBASIA_RS04390	WP_015824953.1	excinuclease ABC subunit UvrB	CLIBASIA_RS03315	WP_015452615.1	NADH-ubiquinone oxidoreductase	0.396396
CLIBASIA_RS04390	WP_015824953.1	excinuclease ABC subunit UvrB	CLIBASIA_RS03540	WP_015452663.1	superoxide dismutase	0.394784
CLIBASIA_RS04395	WP_015452826.1	acyl-CoA thioesterase	CLIBASIA_RS00670	WP_012778478.1	50S ribosomal protein L2	0.398335
CLIBASIA_RS04395	WP_015452826.1	acyl-CoA thioesterase	CLIBASIA_RS02070	WP_012778750.1	aminopeptidase	0.825688
CLIBASIA_RS04395	WP_015452826.1	acyl-CoA thioesterase	CLIBASIA_RS02720	WP_015452499.1	exodeoxyribonuclease I	0.125627
CLIBASIA_RS04395	WP_015452826.1	acyl-CoA thioesterase	CLIBASIA_RS03245	WP_015452601.1	RNA pyrophosphohydrolase	1
CLIBASIA_RS04395	WP_015452826.1	acyl-CoA thioesterase	CLIBASIA_RS03335	WP_015452620.1	manganese transporter	0.397856
CLIBASIA_RS04395	WP_015452826.1	acyl-CoA thioesterase	CLIBASIA_RS04615	WP_015452868.1	hydroxymethylbilane synthase	0.391136
CLIBASIA_RS04435	WP_015452834.1	tRNA (uridine(54)-C5)-methyltransferase TrmA	CLIBASIA_RS01125	WP_012778566.1	riboflavin synthase	0.708824
CLIBASIA_RS04435	WP_015452834.1	tRNA (uridine(54)-C5)-methyltransferase TrmA	CLIBASIA_RS01685	WP_012778679.1	bifunctional 3-hydroxydecanoyl-ACP dehydratase/trans-2-decenoyl-ACP isomerase	0.400509
CLIBASIA_RS04435	WP_015452834.1	tRNA (uridine(54)-C5)-methyltransferase TrmA	CLIBASIA_RS02495	WP_015452453.1	septation protein A	0.674323
CLIBASIA_RS04530	WP_015452852.1	GHMP kinase	CLIBASIA_RS01685	WP_012778679.1	bifunctional 3-hydroxydecanoyl-ACP dehydratase/trans-2-decenoyl-ACP isomerase	0.401855
CLIBASIA_RS04530	WP_015452852.1	GHMP kinase	CLIBASIA_RS03430	WP_015824918.1	flagellar basal body rod modification protein FlgD	0.674323
CLIBASIA_RS04540	WP_015452854.1	type 2 isopentenyl-diphosphate Delta-isomerase	CLIBASIA_RS01125	WP_012778566.1	riboflavin synthase	0.240901
CLIBASIA_RS04540	WP_015452854.1	type 2 isopentenyl-diphosphate Delta-isomerase	CLIBASIA_RS01225	WP_012778587.1	electron transfer flavoprotein subunit beta	0.498048
CLIBASIA_RS04540	WP_015452854.1	type 2 isopentenyl-diphosphate Delta-isomerase	CLIBASIA_RS03430	WP_015824918.1	flagellar basal body rod modification protein FlgD	0.67432
CLIBASIA_RS04540	WP_015452854.1	type 2 isopentenyl-diphosphate Delta-isomerase	CLIBASIA_RS04145	WP_015452769.1	holo-ACP synthase	0.396118
CLIBASIA_RS04540	WP_015452854.1	type 2 isopentenyl-diphosphate Delta-isomerase	CLIBASIA_RS04195	WP_015452779.1	DNA repair protein RecO	0.669489
CLIBASIA_RS04635	WP_015452872.1	succinate dehydrogenase, cytochrome b556 subunit	CLIBASIA_RS01985	WP_012778733.1	tRNA uridine-5-carboxymethylaminomethyl(34) synthesis GTPase MnmE	0.759237
CLIBASIA_RS04640	WP_015452873.1	succinate dehydrogenase, hydrophobic membrane anchor protein	CLIBASIA_RS01735	WP_012778688.1	DNA gyrase inhibitor YacG	0.778579
CLIBASIA_RS04640	WP_015452873.1	succinate dehydrogenase, hydrophobic membrane anchor protein	CLIBASIA_RS04635	WP_015452872.1	succinate dehydrogenase, cytochrome b556 subunit	1
CLIBASIA_RS04645	WP_015452874.1	succinate dehydrogenase flavoprotein subunit	CLIBASIA_RS01125	WP_012778566.1	riboflavin synthase	0.708823
CLIBASIA_RS04645	WP_015452874.1	succinate dehydrogenase flavoprotein subunit	CLIBASIA_RS03430	WP_015824918.1	flagellar basal body rod modification protein FlgD	0.674322
CLIBASIA_RS04675	WP_015452881.1	succinate--CoA ligase subunit alpha	CLIBASIA_RS00120	WP_015452314.1	50S ribosomal protein L1	0.361932
CLIBASIA_RS04675	WP_015452881.1	succinate--CoA ligase subunit alpha	CLIBASIA_RS00475	WP_012778438.1	dTMP kinase	0.936858
CLIBASIA_RS04675	WP_015452881.1	succinate--CoA ligase subunit alpha	CLIBASIA_RS01285	WP_012778599.1	flagellar basal body rod protein FlgC	0.353773
CLIBASIA_RS04675	WP_015452881.1	succinate--CoA ligase subunit alpha	CLIBASIA_RS01545	WP_015452358.1	ornithine carbamoyltransferase	0.999965
CLIBASIA_RS04675	WP_015452881.1	succinate--CoA ligase subunit alpha	CLIBASIA_RS01735	WP_012778688.1	DNA gyrase inhibitor YacG	1
CLIBASIA_RS04675	WP_015452881.1	succinate--CoA ligase subunit alpha	CLIBASIA_RS01880	WP_012778712.1	ATP-dependent protease ATPase subunit HslU	0.109789
CLIBASIA_RS04675	WP_015452881.1	succinate--CoA ligase subunit alpha	CLIBASIA_RS02110	WP_012778758.1	polyribonucleotide nucleotidyltransferase	0.364271
CLIBASIA_RS04675	WP_015452881.1	succinate--CoA ligase subunit alpha	CLIBASIA_RS02140	WP_015452383.1	translation elongation factor Ts	1
CLIBASIA_RS04675	WP_015452881.1	succinate--CoA ligase subunit alpha	CLIBASIA_RS02230	WP_015452401.1	recombination protein RecR	0.357072
CLIBASIA_RS04675	WP_015452881.1	succinate--CoA ligase subunit alpha	CLIBASIA_RS02760	WP_015824902.1	fructose-bisphosphate aldolase class I	0.496546
CLIBASIA_RS04675	WP_015452881.1	succinate--CoA ligase subunit alpha	CLIBASIA_RS03245	WP_015452601.1	RNA pyrophosphohydrolase	1
CLIBASIA_RS04675	WP_015452881.1	succinate--CoA ligase subunit alpha	CLIBASIA_RS03610	WP_015452670.1	DNA primase	0.496536
CLIBASIA_RS04675	WP_015452881.1	succinate--CoA ligase subunit alpha	CLIBASIA_RS04140	WP_015452768.1	DNA-directed RNA polymerase subunit omega	0.999965
CLIBASIA_RS04675	WP_015452881.1	succinate--CoA ligase subunit alpha	CLIBASIA_RS05175	WP_015452987.1	peptidyl-prolyl cis-trans isomerase	0.074803
CLIBASIA_RS04675	WP_015452881.1	succinate--CoA ligase subunit alpha	CLIBASIA_RS05185	WP_015452989.1	16S rRNA (uracil(1498)-N(3))-methyltransferase	0.361932
CLIBASIA_RS04675	WP_015452881.1	succinate--CoA ligase subunit alpha	CLIBASIA_RS05245	WP_015453002.1	outer membrane protein assembly factor BamD	0.354987
CLIBASIA_RS04675	WP_015452881.1	succinate--CoA ligase subunit alpha	CLIBASIA_RS05535	WP_012778372.1	D-3-phosphoglycerate dehydrogenase	0.496321
CLIBASIA_RS04685	WP_015452883.1	dihydrolipoyllysine-residue succinyltransferase	CLIBASIA_RS00850	WP_012778512.1	30S ribosomal protein S9	0.403198
CLIBASIA_RS04690	WP_015452884.1	dihydrolipoyl dehydrogenase	CLIBASIA_RS01880	WP_012778712.1	ATP-dependent protease ATPase subunit HslU	0.40308
CLIBASIA_RS04725	WP_015452892.1	Fe-S cluster assembly protein SufD	CLIBASIA_RS01280	WP_012778598.1	flagellar hook-basal body protein FliE	0.392967
CLIBASIA_RS04725	WP_015452892.1	Fe-S cluster assembly protein SufD	CLIBASIA_RS01580	WP_012778659.1	transcription elongation factor GreA	0.399438
CLIBASIA_RS04725	WP_015452892.1	Fe-S cluster assembly protein SufD	CLIBASIA_RS02470	WP_015452448.1	16S rRNA processing protein RimM	0.397153
CLIBASIA_RS04730	WP_015824969.1	cysteine desulfurase	CLIBASIA_RS00115	WP_012778365.1	50S ribosomal protein L10	0.378442
CLIBASIA_RS04730	WP_015824969.1	cysteine desulfurase	CLIBASIA_RS00360	WP_012778414.1	50S ribosomal protein L31	0.377683
CLIBASIA_RS04730	WP_015824969.1	cysteine desulfurase	CLIBASIA_RS00660	WP_012778476.1	50S ribosomal protein L22	0.379311
CLIBASIA_RS04730	WP_015824969.1	cysteine desulfurase	CLIBASIA_RS00850	WP_012778512.1	30S ribosomal protein S9	0.378083
CLIBASIA_RS04730	WP_015824969.1	cysteine desulfurase	CLIBASIA_RS01125	WP_012778566.1	riboflavin synthase	0.49493
CLIBASIA_RS04730	WP_015824969.1	cysteine desulfurase	CLIBASIA_RS01250	WP_012778592.1	flagellar basal body protein FliL	0.377683
CLIBASIA_RS04730	WP_015824969.1	cysteine desulfurase	CLIBASIA_RS01285	WP_012778599.1	flagellar basal body rod protein FlgC	0.369524
CLIBASIA_RS04730	WP_015824969.1	cysteine desulfurase	CLIBASIA_RS01640	WP_012778672.1	orotidine-5'-phosphate decarboxylase	0.379751
CLIBASIA_RS04730	WP_015824969.1	cysteine desulfurase	CLIBASIA_RS01685	WP_012778679.1	bifunctional 3-hydroxydecanoyl-ACP dehydratase/trans-2-decenoyl-ACP isomerase	0.37674
CLIBASIA_RS04730	WP_015824969.1	cysteine desulfurase	CLIBASIA_RS02040	WP_012778744.1	outer membrane lipoprotein carrier protein LolA	0.37943
CLIBASIA_RS04730	WP_015824969.1	cysteine desulfurase	CLIBASIA_RS02135	WP_015452382.1	30S ribosomal protein S2	0.377683
CLIBASIA_RS04730	WP_015824969.1	cysteine desulfurase	CLIBASIA_RS02145	WP_015452384.1	UMP kinase	0.37674
CLIBASIA_RS04730	WP_015824969.1	cysteine desulfurase	CLIBASIA_RS02735	WP_015452501.1	metallophosphoesterase	0.670028
CLIBASIA_RS04730	WP_015824969.1	cysteine desulfurase	CLIBASIA_RS02875	WP_015452529.1	ribonuclease PH	0.377466
CLIBASIA_RS04730	WP_015824969.1	cysteine desulfurase	CLIBASIA_RS02955	WP_015452545.1	ATP synthase F1 subunit epsilon	0.368181
CLIBASIA_RS04730	WP_015824969.1	cysteine desulfurase	CLIBASIA_RS03915	WP_015452721.1	response regulator	0.377237
CLIBASIA_RS04740	WP_015452895.1	Fe-S cluster assembly scaffold SufA	CLIBASIA_RS03375	WP_015452627.1	flagellin	0.756242
CLIBASIA_RS04750	WP_015452897.1	EF-P lysine aminoacylase GenX	CLIBASIA_RS01155	WP_012778572.1	DNA topoisomerase IV subunit A	0.498002
CLIBASIA_RS04750	WP_015452897.1	EF-P lysine aminoacylase GenX	CLIBASIA_RS01545	WP_015452358.1	ornithine carbamoyltransferase	0.496428
CLIBASIA_RS04750	WP_015452897.1	EF-P lysine aminoacylase GenX	CLIBASIA_RS01985	WP_012778733.1	tRNA uridine-5-carboxymethylaminomethyl(34) synthesis GTPase MnmE	0.0515389
CLIBASIA_RS04750	WP_015452897.1	EF-P lysine aminoacylase GenX	CLIBASIA_RS02140	WP_015452383.1	translation elongation factor Ts	0.00476064
CLIBASIA_RS04750	WP_015452897.1	EF-P lysine aminoacylase GenX	CLIBASIA_RS05300	WP_015453015.1	terminase	0.00655213
CLIBASIA_RS04840	WP_015452917.1	F0F1 ATP synthase subunit B	CLIBASIA_RS02140	WP_015452383.1	translation elongation factor Ts	0.186688
CLIBASIA_RS04870	WP_015452924.1	alpha/beta hydrolase	CLIBASIA_RS02070	WP_012778750.1	aminopeptidase	0.825688
CLIBASIA_RS04870	WP_015452924.1	alpha/beta hydrolase	CLIBASIA_RS02230	WP_015452401.1	recombination protein RecR	0.825688
CLIBASIA_RS04870	WP_015452924.1	alpha/beta hydrolase	CLIBASIA_RS03920	WP_015452722.1	DNA-binding response regulator	0.825688
CLIBASIA_RS04870	WP_015452924.1	alpha/beta hydrolase	CLIBASIA_RS04615	WP_015452868.1	hydroxymethylbilane synthase	0.391136
CLIBASIA_RS04885	WP_080571138.1	UDP-N-acetylenolpyruvoylglucosamine reductase	CLIBASIA_RS01685	WP_012778679.1	bifunctional 3-hydroxydecanoyl-ACP dehydratase/trans-2-decenoyl-ACP isomerase	0.403193
CLIBASIA_RS04900	WP_015452929.1	cell division protein FtsW	CLIBASIA_RS01280	WP_012778598.1	flagellar hook-basal body protein FliE	0.498107
CLIBASIA_RS04900	WP_015452929.1	cell division protein FtsW	CLIBASIA_RS02140	WP_015452383.1	translation elongation factor Ts	0.825688
CLIBASIA_RS04900	WP_015452929.1	cell division protein FtsW	CLIBASIA_RS03405	WP_015452633.1	flagellar hook protein FlgE	0.498081
CLIBASIA_RS04900	WP_015452929.1	cell division protein FtsW	CLIBASIA_RS03915	WP_015452721.1	response regulator	0.0739619
CLIBASIA_RS04905	WP_015452930.1	UDP-N-acetylmuramoyl-L-alanine--D-glutamate ligase	CLIBASIA_RS00130	WP_012778368.1	transcription termination/antitermination factor NusG	0.126617
CLIBASIA_RS04905	WP_015452930.1	UDP-N-acetylmuramoyl-L-alanine--D-glutamate ligase	CLIBASIA_RS00475	WP_012778438.1	dTMP kinase	0.685493
CLIBASIA_RS04905	WP_015452930.1	UDP-N-acetylmuramoyl-L-alanine--D-glutamate ligase	CLIBASIA_RS00495	WP_012778442.1	DNA topoisomerase IV subunit B	0.126617
CLIBASIA_RS04905	WP_015452930.1	UDP-N-acetylmuramoyl-L-alanine--D-glutamate ligase	CLIBASIA_RS00595	WP_012778463.1	50S ribosomal protein L30	0.348793
CLIBASIA_RS04905	WP_015452930.1	UDP-N-acetylmuramoyl-L-alanine--D-glutamate ligase	CLIBASIA_RS01125	WP_012778566.1	riboflavin synthase	0.997778
CLIBASIA_RS04905	WP_015452930.1	UDP-N-acetylmuramoyl-L-alanine--D-glutamate ligase	CLIBASIA_RS01225	WP_012778587.1	electron transfer flavoprotein subunit beta	0.0274215
CLIBASIA_RS04905	WP_015452930.1	UDP-N-acetylmuramoyl-L-alanine--D-glutamate ligase	CLIBASIA_RS01285	WP_012778599.1	flagellar basal body rod protein FlgC	0.49572
CLIBASIA_RS04905	WP_015452930.1	UDP-N-acetylmuramoyl-L-alanine--D-glutamate ligase	CLIBASIA_RS01545	WP_015452358.1	ornithine carbamoyltransferase	1
CLIBASIA_RS04905	WP_015452930.1	UDP-N-acetylmuramoyl-L-alanine--D-glutamate ligase	CLIBASIA_RS01735	WP_012778688.1	DNA gyrase inhibitor YacG	0.997786
CLIBASIA_RS04905	WP_015452930.1	UDP-N-acetylmuramoyl-L-alanine--D-glutamate ligase	CLIBASIA_RS01880	WP_012778712.1	ATP-dependent protease ATPase subunit HslU	0.350867
CLIBASIA_RS04905	WP_015452930.1	UDP-N-acetylmuramoyl-L-alanine--D-glutamate ligase	CLIBASIA_RS02140	WP_015452383.1	translation elongation factor Ts	0.997783
CLIBASIA_RS04905	WP_015452930.1	UDP-N-acetylmuramoyl-L-alanine--D-glutamate ligase	CLIBASIA_RS02230	WP_015452401.1	recombination protein RecR	0.344379
CLIBASIA_RS04905	WP_015452930.1	UDP-N-acetylmuramoyl-L-alanine--D-glutamate ligase	CLIBASIA_RS02760	WP_015824902.1	fructose-bisphosphate aldolase class I	0.348793
CLIBASIA_RS04905	WP_015452930.1	UDP-N-acetylmuramoyl-L-alanine--D-glutamate ligase	CLIBASIA_RS02780	WP_015452511.1	GTPase ObgE	0.346794
CLIBASIA_RS04905	WP_015452930.1	UDP-N-acetylmuramoyl-L-alanine--D-glutamate ligase	CLIBASIA_RS02955	WP_015452545.1	ATP synthase F1 subunit epsilon	0.339737
CLIBASIA_RS04905	WP_015452930.1	UDP-N-acetylmuramoyl-L-alanine--D-glutamate ligase	CLIBASIA_RS03245	WP_015452601.1	RNA pyrophosphohydrolase	1
CLIBASIA_RS04905	WP_015452930.1	UDP-N-acetylmuramoyl-L-alanine--D-glutamate ligase	CLIBASIA_RS03610	WP_015452670.1	DNA primase	0.336616
CLIBASIA_RS04905	WP_015452930.1	UDP-N-acetylmuramoyl-L-alanine--D-glutamate ligase	CLIBASIA_RS03915	WP_015452721.1	response regulator	0.348793
CLIBASIA_RS04905	WP_015452930.1	UDP-N-acetylmuramoyl-L-alanine--D-glutamate ligase	CLIBASIA_RS04020	WP_015452744.1	cold-shock protein	0.13011
CLIBASIA_RS04905	WP_015452930.1	UDP-N-acetylmuramoyl-L-alanine--D-glutamate ligase	CLIBASIA_RS04140	WP_015452768.1	DNA-directed RNA polymerase subunit omega	0.495688
CLIBASIA_RS04905	WP_015452930.1	UDP-N-acetylmuramoyl-L-alanine--D-glutamate ligase	CLIBASIA_RS04215	WP_015452784.1	flagellar motor protein MotB	0.495697
CLIBASIA_RS04905	WP_015452930.1	UDP-N-acetylmuramoyl-L-alanine--D-glutamate ligase	CLIBASIA_RS04685	WP_015452883.1	dihydrolipoyllysine-residue succinyltransferase	0.0686986
CLIBASIA_RS04905	WP_015452930.1	UDP-N-acetylmuramoyl-L-alanine--D-glutamate ligase	CLIBASIA_RS05175	WP_015452987.1	peptidyl-prolyl cis-trans isomerase	0.997747
CLIBASIA_RS04905	WP_015452930.1	UDP-N-acetylmuramoyl-L-alanine--D-glutamate ligase	CLIBASIA_RS05185	WP_015452989.1	16S rRNA (uracil(1498)-N(3))-methyltransferase	0.349239
CLIBASIA_RS04905	WP_015452930.1	UDP-N-acetylmuramoyl-L-alanine--D-glutamate ligase	CLIBASIA_RS05535	WP_012778372.1	D-3-phosphoglycerate dehydrogenase	0.302301
CLIBASIA_RS04925	WP_015452934.1	penicillin-binding protein 2	CLIBASIA_RS01285	WP_012778599.1	flagellar basal body rod protein FlgC	0.393293
CLIBASIA_RS04925	WP_015452934.1	penicillin-binding protein 2	CLIBASIA_RS01685	WP_012778679.1	bifunctional 3-hydroxydecanoyl-ACP dehydratase/trans-2-decenoyl-ACP isomerase	0.400509
CLIBASIA_RS04925	WP_015452934.1	penicillin-binding protein 2	CLIBASIA_RS04145	WP_015452769.1	holo-ACP synthase	0.402954
CLIBASIA_RS04935	WP_015824972.1	16S rRNA (cytosine(1402)-N(4))-methyltransferase RsmH	CLIBASIA_RS00115	WP_012778365.1	50S ribosomal protein L10	0.406225
CLIBASIA_RS04985	WP_015452946.1	CCA tRNA nucleotidyltransferase	CLIBASIA_RS01735	WP_012778688.1	DNA gyrase inhibitor YacG	0.00549986
CLIBASIA_RS05185	WP_015452989.1	16S rRNA (uracil(1498)-N(3))-methyltransferase	CLIBASIA_RS01125	WP_012778566.1	riboflavin synthase	0.769827
CLIBASIA_RS05185	WP_015452989.1	16S rRNA (uracil(1498)-N(3))-methyltransferase	CLIBASIA_RS01735	WP_012778688.1	DNA gyrase inhibitor YacG	0.769827
CLIBASIA_RS05185	WP_015452989.1	16S rRNA (uracil(1498)-N(3))-methyltransferase	CLIBASIA_RS03245	WP_015452601.1	RNA pyrophosphohydrolase	0.00589909
CLIBASIA_RS05225	WP_015452998.1	deoxyribodipyrimidine photo-lyase	CLIBASIA_RS01125	WP_012778566.1	riboflavin synthase	0.70882
CLIBASIA_RS05225	WP_015452998.1	deoxyribodipyrimidine photo-lyase	CLIBASIA_RS02495	WP_015452453.1	septation protein A	0.674319
CLIBASIA_RS05225	WP_015452998.1	deoxyribodipyrimidine photo-lyase	CLIBASIA_RS03185	WP_015452589.1	phosphoribosylglycinamide formyltransferase	0.394154
CLIBASIA_RS05225	WP_015452998.1	deoxyribodipyrimidine photo-lyase	CLIBASIA_RS03430	WP_015824918.1	flagellar basal body rod modification protein FlgD	0.674319
CLIBASIA_RS05225	WP_015452998.1	deoxyribodipyrimidine photo-lyase	CLIBASIA_RS04195	WP_015452779.1	DNA repair protein RecO	0.669488
CLIBASIA_RS05235	WP_015453000.1	NAD-dependent DNA ligase LigA	CLIBASIA_RS01735	WP_012778688.1	DNA gyrase inhibitor YacG	0.162596
CLIBASIA_RS05235	WP_015453000.1	NAD-dependent DNA ligase LigA	CLIBASIA_RS02140	WP_015452383.1	translation elongation factor Ts	0.778579
CLIBASIA_RS05245	WP_015453002.1	outer membrane protein assembly factor BamD	CLIBASIA_RS01840	WP_076778788.1	recombinase XerC	1
CLIBASIA_RS05245	WP_015453002.1	outer membrane protein assembly factor BamD	CLIBASIA_RS03805	WP_015452706.1	aspartate kinase	0.763591
CLIBASIA_RS05250	WP_015824991.1	UDP-3-O-acyl-N-acetylglucosamine deacetylase	CLIBASIA_RS01545	WP_015452358.1	ornithine carbamoyltransferase	1
CLIBASIA_RS05250	WP_015824991.1	UDP-3-O-acyl-N-acetylglucosamine deacetylase	CLIBASIA_RS01735	WP_012778688.1	DNA gyrase inhibitor YacG	1
CLIBASIA_RS05250	WP_015824991.1	UDP-3-O-acyl-N-acetylglucosamine deacetylase	CLIBASIA_RS02070	WP_012778750.1	aminopeptidase	0.825688
CLIBASIA_RS05250	WP_015824991.1	UDP-3-O-acyl-N-acetylglucosamine deacetylase	CLIBASIA_RS03920	WP_015452722.1	DNA-binding response regulator	0.825688
CLIBASIA_RS05250	WP_015824991.1	UDP-3-O-acyl-N-acetylglucosamine deacetylase	CLIBASIA_RS04615	WP_015452868.1	hydroxymethylbilane synthase	0.391136
CLIBASIA_RS05260	WP_015453005.1	cell division protein FtsA	CLIBASIA_RS00360	WP_012778414.1	50S ribosomal protein L31	0.376252
CLIBASIA_RS05260	WP_015453005.1	cell division protein FtsA	CLIBASIA_RS00850	WP_012778512.1	30S ribosomal protein S9	0.376652
CLIBASIA_RS05260	WP_015453005.1	cell division protein FtsA	CLIBASIA_RS01125	WP_012778566.1	riboflavin synthase	0.708816
CLIBASIA_RS05260	WP_015453005.1	cell division protein FtsA	CLIBASIA_RS01250	WP_012778592.1	flagellar basal body protein FliL	0.376252
CLIBASIA_RS05260	WP_015453005.1	cell division protein FtsA	CLIBASIA_RS01685	WP_012778679.1	bifunctional 3-hydroxydecanoyl-ACP dehydratase/trans-2-decenoyl-ACP isomerase	0.37531
CLIBASIA_RS05260	WP_015453005.1	cell division protein FtsA	CLIBASIA_RS02145	WP_015452384.1	UMP kinase	0.37531
CLIBASIA_RS05260	WP_015453005.1	cell division protein FtsA	CLIBASIA_RS02495	WP_015452453.1	septation protein A	0.674315
CLIBASIA_RS05260	WP_015453005.1	cell division protein FtsA	CLIBASIA_RS02875	WP_015452529.1	ribonuclease PH	0.376035
CLIBASIA_RS05260	WP_015453005.1	cell division protein FtsA	CLIBASIA_RS02955	WP_015452545.1	ATP synthase F1 subunit epsilon	0.366751
CLIBASIA_RS05260	WP_015453005.1	cell division protein FtsA	CLIBASIA_RS03430	WP_015824918.1	flagellar basal body rod modification protein FlgD	0.674315
CLIBASIA_RS05260	WP_015453005.1	cell division protein FtsA	CLIBASIA_RS03540	WP_015452663.1	superoxide dismutase	0.37504
CLIBASIA_RS05260	WP_015453005.1	cell division protein FtsA	CLIBASIA_RS04195	WP_015452779.1	DNA repair protein RecO	0.669484
CLIBASIA_RS05265	WP_015453006.1	cell division protein	CLIBASIA_RS02135	WP_015452382.1	30S ribosomal protein S2	0.395996
CLIBASIA_RS05265	WP_015453006.1	cell division protein	CLIBASIA_RS02145	WP_015452384.1	UMP kinase	0.395053
CLIBASIA_RS05265	WP_015453006.1	cell division protein	CLIBASIA_RS03540	WP_015452663.1	superoxide dismutase	0.394784
CLIBASIA_RS05300	WP_015453015.1	terminase	CLIBASIA_RS00115	WP_012778365.1	50S ribosomal protein L10	0.91931
CLIBASIA_RS05300	WP_015453015.1	terminase	CLIBASIA_RS00360	WP_012778414.1	50S ribosomal protein L31	0.921477
CLIBASIA_RS05300	WP_015453015.1	terminase	CLIBASIA_RS00560	WP_012778456.1	50S ribosomal protein L17	0.913759
CLIBASIA_RS05300	WP_015453015.1	terminase	CLIBASIA_RS00650	WP_031934749.1	50S ribosomal protein L16	0.914884
CLIBASIA_RS05300	WP_015453015.1	terminase	CLIBASIA_RS00660	WP_012778476.1	50S ribosomal protein L22	0.916001
CLIBASIA_RS05300	WP_015453015.1	terminase	CLIBASIA_RS00680	WP_012778480.1	50S ribosomal protein L4	0.916001
CLIBASIA_RS05300	WP_015453015.1	terminase	CLIBASIA_RS00850	WP_012778512.1	30S ribosomal protein S9	0.920398
CLIBASIA_RS05300	WP_015453015.1	terminase	CLIBASIA_RS01125	WP_012778566.1	riboflavin synthase	0.958642
CLIBASIA_RS05300	WP_015453015.1	terminase	CLIBASIA_RS01225	WP_012778587.1	electron transfer flavoprotein subunit beta	0.621581
CLIBASIA_RS05300	WP_015453015.1	terminase	CLIBASIA_RS01250	WP_012778592.1	flagellar basal body protein FliL	0.921477
CLIBASIA_RS05300	WP_015453015.1	terminase	CLIBASIA_RS01285	WP_012778599.1	flagellar basal body rod protein FlgC	0.932307
CLIBASIA_RS05300	WP_015453015.1	terminase	CLIBASIA_RS01640	WP_012778672.1	orotidine-5'-phosphate decarboxylase	0.913759
CLIBASIA_RS05300	WP_015453015.1	terminase	CLIBASIA_RS01685	WP_012778679.1	bifunctional 3-hydroxydecanoyl-ACP dehydratase/trans-2-decenoyl-ACP isomerase	0.923612
CLIBASIA_RS05300	WP_015453015.1	terminase	CLIBASIA_RS01940	WP_012778724.1	DNA polymerase III subunit epsilon	0.913193
CLIBASIA_RS05300	WP_015453015.1	terminase	CLIBASIA_RS02040	WP_012778744.1	outer membrane lipoprotein carrier protein LolA	0.915443
CLIBASIA_RS05300	WP_015453015.1	terminase	CLIBASIA_RS02135	WP_015452382.1	30S ribosomal protein S2	0.921477
CLIBASIA_RS05300	WP_015453015.1	terminase	CLIBASIA_RS02145	WP_015452384.1	UMP kinase	0.923612
CLIBASIA_RS05300	WP_015453015.1	terminase	CLIBASIA_RS02395	WP_015452433.1	peptidase	0.912627
CLIBASIA_RS05300	WP_015453015.1	terminase	CLIBASIA_RS02475	WP_015452449.1	30S ribosomal protein S16	0.917664
CLIBASIA_RS05300	WP_015453015.1	terminase	CLIBASIA_RS02495	WP_015452453.1	septation protein A	0.924141
CLIBASIA_RS05300	WP_015453015.1	terminase	CLIBASIA_RS02690	WP_015452491.1	3-deoxy-8-phosphooctulonate synthase	0.912627
CLIBASIA_RS05300	WP_015453015.1	terminase	CLIBASIA_RS02735	WP_015452501.1	metallophosphoesterase	0.919855
CLIBASIA_RS05300	WP_015453015.1	terminase	CLIBASIA_RS02840	WP_015452523.1	ribonuclease D	0.918215
CLIBASIA_RS05300	WP_015453015.1	terminase	CLIBASIA_RS02875	WP_015452529.1	ribonuclease PH	0.922014
CLIBASIA_RS05300	WP_015453015.1	terminase	CLIBASIA_RS02955	WP_015452545.1	ATP synthase F1 subunit epsilon	0.933287
CLIBASIA_RS05300	WP_015453015.1	terminase	CLIBASIA_RS03130	WP_015452577.1	class I SAM-dependent methyltransferase	0.916558
CLIBASIA_RS05300	WP_015453015.1	terminase	CLIBASIA_RS03185	WP_015452589.1	phosphoribosylglycinamide formyltransferase	0.315724
CLIBASIA_RS05300	WP_015453015.1	terminase	CLIBASIA_RS03315	WP_015452615.1	NADH-ubiquinone oxidoreductase	0.920398
CLIBASIA_RS05300	WP_015453015.1	terminase	CLIBASIA_RS03410	WP_015452634.1	flagellar hook-associated protein FlgK	0.621591
CLIBASIA_RS05300	WP_015453015.1	terminase	CLIBASIA_RS03415	WP_015452635.1	flagellar hook protein FlgL	0.621586
CLIBASIA_RS05300	WP_015453015.1	terminase	CLIBASIA_RS03430	WP_015824918.1	flagellar basal body rod modification protein FlgD	0.924141
CLIBASIA_RS05300	WP_015453015.1	terminase	CLIBASIA_RS03540	WP_015452663.1	superoxide dismutase	0.924141
CLIBASIA_RS05300	WP_015453015.1	terminase	CLIBASIA_RS03915	WP_015452721.1	response regulator	0.314354
CLIBASIA_RS05300	WP_015453015.1	terminase	CLIBASIA_RS03965	WP_015452732.1	single-stranded-DNA-specific exonuclease RecJ	0.621564
CLIBASIA_RS05300	WP_015453015.1	terminase	CLIBASIA_RS04145	WP_015452769.1	holo-ACP synthase	0.316302
CLIBASIA_RS05300	WP_015453015.1	terminase	CLIBASIA_RS04195	WP_015452779.1	DNA repair protein RecO	0.91931
CLIBASIA_RS05300	WP_015453015.1	terminase	CLIBASIA_RS04215	WP_015452784.1	flagellar motor protein MotB	0.621564
CLIBASIA_RS05300	WP_015453015.1	terminase	CLIBASIA_RS04235	WP_015824946.1	dihydrofolate reductase	0.913193
CLIBASIA_RS05300	WP_015453015.1	terminase	CLIBASIA_RS04970	WP_015452943.1	amino acid ABC transporter substrate-binding protein	0.916558
CLIBASIA_RS05300	WP_015453015.1	terminase	CLIBASIA_RS05185	WP_015452989.1	16S rRNA (uracil(1498)-N(3))-methyltransferase	0.621582
CLIBASIA_RS05330	WP_015824993.1	DNA polymerase	CLIBASIA_RS01280	WP_012778598.1	flagellar hook-basal body protein FliE	0.498249
CLIBASIA_RS05330	WP_015824993.1	DNA polymerase	CLIBASIA_RS01735	WP_012778688.1	DNA gyrase inhibitor YacG	0.459829
CLIBASIA_RS05330	WP_015824993.1	DNA polymerase	CLIBASIA_RS03410	WP_015452634.1	flagellar hook-associated protein FlgK	0.498248
CLIBASIA_RS05330	WP_015824993.1	DNA polymerase	CLIBASIA_RS03415	WP_015452635.1	flagellar hook protein FlgL	0.498243
CLIBASIA_RS05335	WP_015824994.1	nuclease	CLIBASIA_RS01545	WP_015452358.1	ornithine carbamoyltransferase	0.00675831
CLIBASIA_RS05335	WP_015824994.1	nuclease	CLIBASIA_RS05300	WP_015453015.1	terminase	0.007327
CLIBASIA_RS05430	WP_015453083.1	head-tail joining protein	CLIBASIA_RS01545	WP_015452358.1	ornithine carbamoyltransferase	0.254788
CLIBASIA_RS05430	WP_015453083.1	head-tail joining protein	CLIBASIA_RS01735	WP_012778688.1	DNA gyrase inhibitor YacG	0.722983
CLIBASIA_RS05430	WP_015453083.1	head-tail joining protein	CLIBASIA_RS02140	WP_015452383.1	translation elongation factor Ts	0.486017
CLIBASIA_RS05430	WP_015453083.1	head-tail joining protein	CLIBASIA_RS02780	WP_015452511.1	GTPase ObgE	0.38236
CLIBASIA_RS05430	WP_015453083.1	head-tail joining protein	CLIBASIA_RS03245	WP_015452601.1	RNA pyrophosphohydrolase	0.494176
CLIBASIA_RS05430	WP_015453083.1	head-tail joining protein	CLIBASIA_RS03410	WP_015452634.1	flagellar hook-associated protein FlgK	0.497678
CLIBASIA_RS05430	WP_015453083.1	head-tail joining protein	CLIBASIA_RS04140	WP_015452768.1	DNA-directed RNA polymerase subunit omega	0.0206708
CLIBASIA_RS05430	WP_015453083.1	head-tail joining protein	CLIBASIA_RS04685	WP_015452883.1	dihydrolipoyllysine-residue succinyltransferase	0.384117
CLIBASIA_RS05430	WP_015453083.1	head-tail joining protein	CLIBASIA_RS05175	WP_015452987.1	peptidyl-prolyl cis-trans isomerase	0.672188
CLIBASIA_RS05535	WP_012778372.1	D-3-phosphoglycerate dehydrogenase	CLIBASIA_RS00120	WP_015452314.1	50S ribosomal protein L1	0.671656
CLIBASIA_RS05535	WP_012778372.1	D-3-phosphoglycerate dehydrogenase	CLIBASIA_RS00210	WP_012778384.1	ATP-dependent Clp protease adapter ClpS	0.113772
CLIBASIA_RS05535	WP_012778372.1	D-3-phosphoglycerate dehydrogenase	CLIBASIA_RS00700	WP_012778483.1	elongation factor G	0.374311
CLIBASIA_RS05535	WP_012778372.1	D-3-phosphoglycerate dehydrogenase	CLIBASIA_RS01225	WP_012778587.1	electron transfer flavoprotein subunit beta	0.0284817
CLIBASIA_RS05535	WP_012778372.1	D-3-phosphoglycerate dehydrogenase	CLIBASIA_RS01545	WP_015452358.1	ornithine carbamoyltransferase	1
CLIBASIA_RS05535	WP_012778372.1	D-3-phosphoglycerate dehydrogenase	CLIBASIA_RS01735	WP_012778688.1	DNA gyrase inhibitor YacG	0.999111
CLIBASIA_RS05535	WP_012778372.1	D-3-phosphoglycerate dehydrogenase	CLIBASIA_RS02140	WP_015452383.1	translation elongation factor Ts	0.485505
CLIBASIA_RS05535	WP_012778372.1	D-3-phosphoglycerate dehydrogenase	CLIBASIA_RS03245	WP_015452601.1	RNA pyrophosphohydrolase	0.20112
CLIBASIA_RS05535	WP_012778372.1	D-3-phosphoglycerate dehydrogenase	CLIBASIA_RS03375	WP_015452627.1	flagellin	1
CLIBASIA_RS05535	WP_012778372.1	D-3-phosphoglycerate dehydrogenase	CLIBASIA_RS04730	WP_015824969.1	cysteine desulfurase	0.373592
CLIBASIA_RS05535	WP_012778372.1	D-3-phosphoglycerate dehydrogenase	CLIBASIA_RS05185	WP_015452989.1	16S rRNA (uracil(1498)-N(3))-methyltransferase	0.0782518
CLIBASIA_RS05535	WP_012778372.1	D-3-phosphoglycerate dehydrogenase	CLIBASIA_RS05300	WP_015453015.1	terminase	0.264275

### Sheet: DS15
Dataset S15. Flagellar PPIs in the CLas Y2H network
node 1	node 2	Interaction Score	locus id 1	locus id 2	annotation 1	annotation 2
WP_015452735.1	WP_012778598.1	0.921599	CLIBASIA_RS03980	CLIBASIA_RS01280	RNA methyltransferase	flagellar hook-basal body protein FliE
WP_015824902.1	WP_015824918.1	0.674608	CLIBASIA_RS02760	CLIBASIA_RS03430	fructose-bisphosphate aldolase class I	flagellar basal body rod modification protein FlgD
WP_012778744.1	WP_015452634.1	0.749952	CLIBASIA_RS02040	CLIBASIA_RS03410	outer membrane lipoprotein carrier protein LolA	flagellar hook-associated protein FlgK
WP_015452735.1	WP_012778597.1	0.921599	CLIBASIA_RS03980	CLIBASIA_RS01275	RNA methyltransferase	flagellar basal-body rod protein FlgG
WP_012778516.1	WP_012778598.1	0.997035	CLIBASIA_RS00870	CLIBASIA_RS01280	peptide deformylase	flagellar hook-basal body protein FliE
WP_012778516.1	WP_012778597.1	0.999999	CLIBASIA_RS00870	CLIBASIA_RS01275	peptide deformylase	flagellar basal-body rod protein FlgG
WP_015453055.1	WP_012778598.1	1	CLIBASIA_RS05475	CLIBASIA_RS01280	intrrupted gp229, phage associated protein	flagellar hook-basal body protein FliE
WP_012778633.1	WP_015452634.1	0.677448	CLIBASIA_RS01450	CLIBASIA_RS03410	glutamine-hydrolyzing GMP synthase	flagellar hook-associated protein FlgK
WP_015452474.1	WP_012778433.1	0.749986	CLIBASIA_RS02600	CLIBASIA_RS00450	surface presentation of antigens (SPOA) protein	hypothetical protein
WP_015452473.1	WP_015452383.1	0.717219	CLIBASIA_RS02595	CLIBASIA_RS02140	flagellar motor switch protein FliN	translation elongation factor Ts
WP_015452473.1	WP_012778433.1	0.727451	CLIBASIA_RS02595	CLIBASIA_RS00450	flagellar motor switch protein FliN	hypothetical protein
WP_012778512.1	WP_012778599.1	0.999921	CLIBASIA_RS00850	CLIBASIA_RS01285	30S ribosomal protein S9	flagellar basal body rod protein FlgC
WP_015452474.1	WP_012778688.1	0.722991	CLIBASIA_RS02600	CLIBASIA_RS01735	surface presentation of antigens (SPOA) protein	DNA gyrase inhibitor YacG
WP_015452471.1	WP_015452631.1	1	CLIBASIA_RS02585	CLIBASIA_RS03395	flagellar type III secretion system protein FlhB	hypothetical protein
WP_015452784.1	WP_015452722.1	0.759237	CLIBASIA_RS04215	CLIBASIA_RS03920	flagellar motor protein MotB	DNA-binding response regulator
WP_015452471.1	WP_012778572.1	0.749955	CLIBASIA_RS02585	CLIBASIA_RS01155	flagellar type III secretion system protein FlhB	DNA topoisomerase IV subunit A
WP_015452527.1	WP_012778597.1	0.999977	CLIBASIA_RS02865	CLIBASIA_RS01275	hypothetical protein	flagellar basal-body rod protein FlgG
WP_015452634.1	WP_015825007.1	0.682829	CLIBASIA_RS03410	CLIBASIA_RS05410	flagellar hook-associated protein FlgK	hypothetical protein
WP_012778374.1	WP_012778598.1	1	CLIBASIA_RS00170	CLIBASIA_RS01280	hypothetical protein	flagellar hook-basal body protein FliE
WP_015452634.1	WP_015452779.1	0.680662	CLIBASIA_RS03410	CLIBASIA_RS04195	flagellar hook-associated protein FlgK	DNA repair protein RecO
WP_012778600.1	WP_080571139.1	0.825688	CLIBASIA_RS01290	CLIBASIA_RS05640	flagellar basal body rod protein FlgB	hypothetical protein
WP_015452634.1	WP_015452766.1	0.681749	CLIBASIA_RS03410	CLIBASIA_RS04130	flagellar hook-associated protein FlgK	septal ring lytic transglycosylase RlpA family lipoprotein
WP_015452634.1	WP_015453008.1	0.677909	CLIBASIA_RS03410	CLIBASIA_RS05275	flagellar hook-associated protein FlgK	hypothetical protein
WP_015452634.1	WP_015452909.1	0.685493	CLIBASIA_RS03410	CLIBASIA_RS04800	flagellar hook-associated protein FlgK	hypothetical protein
WP_015452634.1	WP_015824918.1	0.997749	CLIBASIA_RS03410	CLIBASIA_RS03430	flagellar hook-associated protein FlgK	flagellar basal body rod modification protein FlgD
WP_012778600.1	WP_012778720.1	0.825688	CLIBASIA_RS01290	CLIBASIA_RS01920	flagellar basal body rod protein FlgB	thioredoxin
WP_012778600.1	WP_012778598.1	0.999761	CLIBASIA_RS01290	CLIBASIA_RS01280	flagellar basal body rod protein FlgB	flagellar hook-basal body protein FliE
WP_012778600.1	WP_012778463.1	0.825688	CLIBASIA_RS01290	CLIBASIA_RS00595	flagellar basal body rod protein FlgB	50S ribosomal protein L30
WP_012778600.1	WP_015825011.1	0.825688	CLIBASIA_RS01290	CLIBASIA_RS05480	flagellar basal body rod protein FlgB	hypothetical protein
WP_012778600.1	WP_015452960.1	0.825688	CLIBASIA_RS01290	CLIBASIA_RS05050	flagellar basal body rod protein FlgB	hypothetical protein
WP_012778600.1	WP_015452716.1	0.825688	CLIBASIA_RS01290	CLIBASIA_RS03890	flagellar basal body rod protein FlgB	hypothetical protein
WP_012778600.1	WP_012778753.1	0.825688	CLIBASIA_RS01290	CLIBASIA_RS02085	flagellar basal body rod protein FlgB	ribosome assembly cofactor RimP
WP_015452634.1	WP_015452453.1	0.685493	CLIBASIA_RS03410	CLIBASIA_RS02495	flagellar hook-associated protein FlgK	septation protein A
WP_015452634.1	WP_015452529.1	0.683366	CLIBASIA_RS03410	CLIBASIA_RS02875	flagellar hook-associated protein FlgK	ribonuclease PH
WP_015452634.1	WP_015452523.1	0.679566	CLIBASIA_RS03410	CLIBASIA_RS02840	flagellar hook-associated protein FlgK	ribonuclease D
WP_015452647.1	WP_080571139.1	0.708815	CLIBASIA_RS03465	CLIBASIA_RS05640	flagellar type III secretion system protein FliR	hypothetical protein
WP_015452874.1	WP_015824918.1	0.674322	CLIBASIA_RS04645	CLIBASIA_RS03430	succinate dehydrogenase flavoprotein subunit	flagellar basal body rod modification protein FlgD
WP_015452634.1	WP_012778570.1	0.683901	CLIBASIA_RS03410	CLIBASIA_RS01145	flagellar hook-associated protein FlgK	MarR family transcriptional regulator
WP_015452634.1	WP_012778566.1	0.719993	CLIBASIA_RS03410	CLIBASIA_RS01125	flagellar hook-associated protein FlgK	riboflavin synthase
WP_015452411.1	WP_015452784.1	0.666071	CLIBASIA_RS02285	CLIBASIA_RS04215	peptide chain release factor 2	flagellar motor protein MotB
WP_076778788.1	WP_012778597.1	0.688812	CLIBASIA_RS01840	CLIBASIA_RS01275	recombinase XerC	flagellar basal-body rod protein FlgG
WP_015452647.1	WP_015452627.1	1	CLIBASIA_RS03465	CLIBASIA_RS03375	flagellar type III secretion system protein FliR	flagellin
WP_015452647.1	WP_015452601.1	0.710828	CLIBASIA_RS03465	CLIBASIA_RS03245	flagellar type III secretion system protein FliR	RNA pyrophosphohydrolase
WP_012778599.1	WP_012778372.1	0.990299	CLIBASIA_RS01285	CLIBASIA_RS05535	flagellar basal body rod protein FlgC	D-3-phosphoglycerate dehydrogenase
WP_015452423.1	WP_015824918.1	0.67432	CLIBASIA_RS02345	CLIBASIA_RS03430	carboxynorspermidine decarboxylase	flagellar basal body rod modification protein FlgD
WP_012778599.1	WP_015825010.1	0.990299	CLIBASIA_RS01285	CLIBASIA_RS05440	flagellar basal body rod protein FlgC	terminase
WP_015452647.1	WP_015453015.1	0.999997	CLIBASIA_RS03465	CLIBASIA_RS05300	flagellar type III secretion system protein FliR	terminase
WP_015452647.1	WP_015452843.1	0.999997	CLIBASIA_RS03465	CLIBASIA_RS04485	flagellar type III secretion system protein FliR	DUF1217 domain-containing protein
WP_012778599.1	WP_015452722.1	0.990299	CLIBASIA_RS01285	CLIBASIA_RS03920	flagellar basal body rod protein FlgC	DNA-binding response regulator
WP_015452647.1	WP_012778433.1	0.999997	CLIBASIA_RS03465	CLIBASIA_RS00450	flagellar type III secretion system protein FliR	hypothetical protein
WP_012778599.1	WP_015452670.1	0.990299	CLIBASIA_RS01285	CLIBASIA_RS03610	flagellar basal body rod protein FlgC	DNA primase
WP_015452647.1	WP_012778342.1	0.710828	CLIBASIA_RS03465	CLIBASIA_RS00005	flagellar type III secretion system protein FliR	hypothetical protein
WP_012778599.1	WP_015452601.1	0.990299	CLIBASIA_RS01285	CLIBASIA_RS03245	flagellar basal body rod protein FlgC	RNA pyrophosphohydrolase
WP_012778599.1	WP_015452552.1	0.990299	CLIBASIA_RS01285	CLIBASIA_RS02995	flagellar basal body rod protein FlgC	DUF1311 domain-containing protein
WP_015452647.1	WP_012778688.1	1	CLIBASIA_RS03465	CLIBASIA_RS01735	flagellar type III secretion system protein FliR	DNA gyrase inhibitor YacG
WP_012778599.1	WP_015452894.1	1	CLIBASIA_RS01285	CLIBASIA_RS04735	flagellar basal body rod protein FlgC	DUF59 domain-containing protein
WP_015452647.1	WP_015452358.1	0.999997	CLIBASIA_RS03465	CLIBASIA_RS01545	flagellar type III secretion system protein FliR	ornithine carbamoyltransferase
WP_012778599.1	WP_015452883.1	0.990299	CLIBASIA_RS01285	CLIBASIA_RS04685	flagellar basal body rod protein FlgC	dihydrolipoyllysine-residue succinyltransferase
WP_012778599.1	WP_015452843.1	1	CLIBASIA_RS01285	CLIBASIA_RS04485	flagellar basal body rod protein FlgC	DUF1217 domain-containing protein
WP_012778599.1	WP_015452817.1	0.990299	CLIBASIA_RS01285	CLIBASIA_RS04365	flagellar basal body rod protein FlgC	hypothetical protein
WP_015452411.1	WP_012778597.1	0.977161	CLIBASIA_RS02285	CLIBASIA_RS01275	peptide chain release factor 2	flagellar basal-body rod protein FlgG
WP_015452415.1	WP_015452646.1	0.825688	CLIBASIA_RS02305	CLIBASIA_RS03460	signal peptidase II	flagellar biosynthesis protein FlhA
WP_012778595.1	WP_015453008.1	0.669016	CLIBASIA_RS01265	CLIBASIA_RS05275	flagellar basal body P-ring protein FlgI	hypothetical protein
WP_012778599.1	WP_012778463.1	0.990299	CLIBASIA_RS01285	CLIBASIA_RS00595	flagellar basal body rod protein FlgC	50S ribosomal protein L30
WP_015452636.1	WP_015824909.1	0.790515	CLIBASIA_RS03420	CLIBASIA_RS03055	flagellar biosynthesis regulatory protein FlaF	sulfonate ABC transporter permease
WP_015452636.1	WP_015452544.1	0.790515	CLIBASIA_RS03420	CLIBASIA_RS02950	flagellar biosynthesis regulatory protein FlaF	F0F1 ATP synthase subunit beta
WP_012778599.1	WP_012778448.1	0.990299	CLIBASIA_RS01285	CLIBASIA_RS00525	flagellar basal body rod protein FlgC	DUF475 domain-containing protein
WP_015452415.1	WP_015452633.1	0.825688	CLIBASIA_RS02305	CLIBASIA_RS03405	signal peptidase II	flagellar hook protein FlgE
WP_012778599.1	WP_012778344.1	0.990299	CLIBASIA_RS01285	CLIBASIA_RS00015	flagellar basal body rod protein FlgC	DUF2800 domain-containing protein
WP_015452636.1	WP_015824902.1	0.790515	CLIBASIA_RS03420	CLIBASIA_RS02760	flagellar biosynthesis regulatory protein FlaF	fructose-bisphosphate aldolase class I
WP_015452636.1	WP_012778525.1	0.790515	CLIBASIA_RS03420	CLIBASIA_RS00910	flagellar biosynthesis regulatory protein FlaF	DNA topoisomerase I
WP_012778599.1	WP_012778342.1	0.990299	CLIBASIA_RS01285	CLIBASIA_RS00005	flagellar basal body rod protein FlgC	hypothetical protein
WP_012778599.1	WP_015452545.1	0.990299	CLIBASIA_RS01285	CLIBASIA_RS02955	flagellar basal body rod protein FlgC	ATP synthase F1 subunit epsilon
WP_012778599.1	WP_015824902.1	0.990299	CLIBASIA_RS01285	CLIBASIA_RS02760	flagellar basal body rod protein FlgC	fructose-bisphosphate aldolase class I
WP_012778599.1	WP_012778688.1	0.990299	CLIBASIA_RS01285	CLIBASIA_RS01735	flagellar basal body rod protein FlgC	DNA gyrase inhibitor YacG
WP_015452636.1	WP_015453015.1	0.790515	CLIBASIA_RS03420	CLIBASIA_RS05300	flagellar biosynthesis regulatory protein FlaF	terminase
WP_012778599.1	WP_012778501.1	0.990299	CLIBASIA_RS01285	CLIBASIA_RS00795	flagellar basal body rod protein FlgC	LysR family transcriptional regulator
WP_012778595.1	WP_015824918.1	0.989252	CLIBASIA_RS01265	CLIBASIA_RS03430	flagellar basal body P-ring protein FlgI	flagellar basal body rod modification protein FlgD
WP_015452412.1	WP_015824918.1	0.674323	CLIBASIA_RS02290	CLIBASIA_RS03430	penicillin-binding protein 1A	flagellar basal body rod modification protein FlgD
WP_012778595.1	WP_015452615.1	0.672856	CLIBASIA_RS01265	CLIBASIA_RS03315	flagellar basal body P-ring protein FlgI	NADH-ubiquinone oxidoreductase
WP_012778595.1	WP_015452570.1	0.672856	CLIBASIA_RS01265	CLIBASIA_RS03095	flagellar basal body P-ring protein FlgI	hypothetical protein
WP_015452625.1	WP_015452635.1	0.673791	CLIBASIA_RS03360	CLIBASIA_RS03415	beta-ketoacyl-[acyl-carrier-protein] synthase II	flagellar hook protein FlgL
WP_015452837.1	WP_015824918.1	0.674322	CLIBASIA_RS05510	CLIBASIA_RS03430	hypothetical protein	flagellar basal body rod modification protein FlgD
WP_012778595.1	WP_015452779.1	0.671769	CLIBASIA_RS01265	CLIBASIA_RS04195	flagellar basal body P-ring protein FlgI	DNA repair protein RecO
WP_015452415.1	WP_012778599.1	0.825688	CLIBASIA_RS02305	CLIBASIA_RS01285	signal peptidase II	flagellar basal body rod protein FlgC
WP_012778595.1	WP_015452766.1	0.672856	CLIBASIA_RS01265	CLIBASIA_RS04130	flagellar basal body P-ring protein FlgI	septal ring lytic transglycosylase RlpA family lipoprotein
WP_015452706.1	WP_015824918.1	0.7221	CLIBASIA_RS03805	CLIBASIA_RS03430	aspartate kinase	flagellar basal body rod modification protein FlgD
WP_015452545.1	WP_012778597.1	0.957728	CLIBASIA_RS02955	CLIBASIA_RS01275	ATP synthase F1 subunit epsilon	flagellar basal-body rod protein FlgG
WP_012778595.1	WP_015452453.1	0.676599	CLIBASIA_RS01265	CLIBASIA_RS02495	flagellar basal body P-ring protein FlgI	septation protein A
WP_012778500.1	WP_012778598.1	0.979223	CLIBASIA_RS00790	CLIBASIA_RS01280	SCO family protein	flagellar hook-basal body protein FliE
WP_015452625.1	WP_015452634.1	0.677447	CLIBASIA_RS03360	CLIBASIA_RS03410	beta-ketoacyl-[acyl-carrier-protein] synthase II	flagellar hook-associated protein FlgK
WP_012778595.1	WP_015452529.1	0.674473	CLIBASIA_RS01265	CLIBASIA_RS02875	flagellar basal body P-ring protein FlgI	ribonuclease PH
WP_012778500.1	WP_012778597.1	0.979223	CLIBASIA_RS00790	CLIBASIA_RS01275	SCO family protein	flagellar basal-body rod protein FlgG
WP_012778595.1	WP_015452523.1	0.670673	CLIBASIA_RS01265	CLIBASIA_RS02840	flagellar basal body P-ring protein FlgI	ribonuclease D
WP_012778595.1	WP_012778570.1	0.675007	CLIBASIA_RS01265	CLIBASIA_RS01145	flagellar basal body P-ring protein FlgI	MarR family transcriptional regulator
WP_012778595.1	WP_012778566.1	0.7111	CLIBASIA_RS01265	CLIBASIA_RS01125	flagellar basal body P-ring protein FlgI	riboflavin synthase
WP_012778370.1	WP_015452635.1	0.673789	CLIBASIA_RS00145	CLIBASIA_RS03415	elongation factor Tu	flagellar hook protein FlgL
WP_015452852.1	WP_015824918.1	0.674323	CLIBASIA_RS04530	CLIBASIA_RS03430	GHMP kinase	flagellar basal body rod modification protein FlgD
WP_015452854.1	WP_015824918.1	0.67432	CLIBASIA_RS04540	CLIBASIA_RS03430	type 2 isopentenyl-diphosphate Delta-isomerase	flagellar basal body rod modification protein FlgD
WP_012778593.1	WP_012778463.1	0.80617	CLIBASIA_RS01255	CLIBASIA_RS00595	flagellar basal body L-ring protein FlgH	50S ribosomal protein L30
WP_012778593.1	WP_012778433.1	0.80617	CLIBASIA_RS01255	CLIBASIA_RS00450	flagellar basal body L-ring protein FlgH	hypothetical protein
WP_012778593.1	WP_015452383.1	0.80617	CLIBASIA_RS01255	CLIBASIA_RS02140	flagellar basal body L-ring protein FlgH	translation elongation factor Ts
WP_012778593.1	WP_012778753.1	0.80617	CLIBASIA_RS01255	CLIBASIA_RS02085	flagellar basal body L-ring protein FlgH	ribosome assembly cofactor RimP
WP_012778593.1	WP_012778598.1	0.999642	CLIBASIA_RS01255	CLIBASIA_RS01280	flagellar basal body L-ring protein FlgH	flagellar hook-basal body protein FliE
WP_012778593.1	WP_012778597.1	1	CLIBASIA_RS01255	CLIBASIA_RS01275	flagellar basal body L-ring protein FlgH	flagellar basal-body rod protein FlgG
WP_012778591.1	WP_015452843.1	0.75002	CLIBASIA_RS01245	CLIBASIA_RS04485	flagellar biosynthetic protein FliP	DUF1217 domain-containing protein
WP_012778591.1	WP_015452631.1	0.712763	CLIBASIA_RS01245	CLIBASIA_RS03395	flagellar biosynthetic protein FliP	hypothetical protein
WP_012778591.1	WP_015452358.1	0.750019	CLIBASIA_RS01245	CLIBASIA_RS01545	flagellar biosynthetic protein FliP	ornithine carbamoyltransferase
WP_012778591.1	WP_012778587.1	0.683954	CLIBASIA_RS01245	CLIBASIA_RS01225	flagellar biosynthetic protein FliP	electron transfer flavoprotein subunit beta
WP_015452396.1	WP_015452635.1	0.979223	CLIBASIA_RS02205	CLIBASIA_RS03415	3-deoxy-manno-octulosonate cytidylyltransferase	flagellar hook protein FlgL
WP_015452396.1	WP_015452634.1	0.979223	CLIBASIA_RS02205	CLIBASIA_RS03410	3-deoxy-manno-octulosonate cytidylyltransferase	flagellar hook-associated protein FlgK
WP_015452396.1	WP_015452633.1	0.979223	CLIBASIA_RS02205	CLIBASIA_RS03405	3-deoxy-manno-octulosonate cytidylyltransferase	flagellar hook protein FlgE
WP_015452358.1	WP_015824918.1	0.92392	CLIBASIA_RS01545	CLIBASIA_RS03430	ornithine carbamoyltransferase	flagellar basal body rod modification protein FlgD
WP_012778365.1	WP_012778597.1	0.778579	CLIBASIA_RS00115	CLIBASIA_RS01275	50S ribosomal protein L10	flagellar basal-body rod protein FlgG
WP_015452842.1	WP_012778597.1	0.999977	CLIBASIA_RS04480	CLIBASIA_RS01275	hypothetical protein	flagellar basal-body rod protein FlgG
WP_015825007.1	WP_012778597.1	0.99999	CLIBASIA_RS05410	CLIBASIA_RS01275	hypothetical protein	flagellar basal-body rod protein FlgG
WP_015824878.1	WP_012778598.1	0.778579	CLIBASIA_RS02185	CLIBASIA_RS01280	acyl-ACP--UDP-N-acetylglucosamine O-acyltransferase	flagellar hook-basal body protein FliE
WP_015825000.1	WP_015824918.1	0.674315	CLIBASIA_RS05380	CLIBASIA_RS03430	hypothetical protein	flagellar basal body rod modification protein FlgD
WP_015452358.1	WP_012778599.1	0.932086	CLIBASIA_RS01545	CLIBASIA_RS01285	ornithine carbamoyltransferase	flagellar basal body rod protein FlgC
WP_015452358.1	WP_012778592.1	0.921257	CLIBASIA_RS01545	CLIBASIA_RS01250	ornithine carbamoyltransferase	flagellar basal body protein FliL
WP_015452523.1	WP_012778599.1	0.999965	CLIBASIA_RS02840	CLIBASIA_RS01285	ribonuclease D	flagellar basal body rod protein FlgC
WP_015452591.1	WP_012778598.1	0.80617	CLIBASIA_RS03195	CLIBASIA_RS01280	hypothetical protein	flagellar hook-basal body protein FliE
WP_015452591.1	WP_012778597.1	0.80617	CLIBASIA_RS03195	CLIBASIA_RS01275	hypothetical protein	flagellar basal-body rod protein FlgG
WP_012778342.1	WP_015452635.1	1	CLIBASIA_RS00005	CLIBASIA_RS03415	hypothetical protein	flagellar hook protein FlgL
WP_012778342.1	WP_015452634.1	1	CLIBASIA_RS00005	CLIBASIA_RS03410	hypothetical protein	flagellar hook-associated protein FlgK
WP_015452544.1	WP_015824918.1	0.68188	CLIBASIA_RS02950	CLIBASIA_RS03430	F0F1 ATP synthase subunit beta	flagellar basal body rod modification protein FlgD
WP_012778752.1	WP_012778598.1	0.848542	CLIBASIA_RS02080	CLIBASIA_RS01280	hypothetical protein	flagellar hook-basal body protein FliE
WP_012778752.1	WP_012778597.1	0.848542	CLIBASIA_RS02080	CLIBASIA_RS01275	hypothetical protein	flagellar basal-body rod protein FlgG
WP_015452998.1	WP_015824918.1	0.674319	CLIBASIA_RS05225	CLIBASIA_RS03430	deoxyribodipyrimidine photo-lyase	flagellar basal body rod modification protein FlgD
WP_015452650.1	WP_015452635.1	0.999642	CLIBASIA_RS03480	CLIBASIA_RS03415	hypothetical protein	flagellar hook protein FlgL
WP_015452650.1	WP_015452634.1	0.677449	CLIBASIA_RS03480	CLIBASIA_RS03410	hypothetical protein	flagellar hook-associated protein FlgK
WP_015452501.1	WP_012778599.1	0.999921	CLIBASIA_RS02735	CLIBASIA_RS01285	metallophosphoesterase	flagellar basal body rod protein FlgC
WP_015452501.1	WP_012778597.1	0.999921	CLIBASIA_RS02735	CLIBASIA_RS01275	metallophosphoesterase	flagellar basal-body rod protein FlgG
WP_012778739.1	WP_012778598.1	0.80617	CLIBASIA_RS02015	CLIBASIA_RS01280	hypothetical protein	flagellar hook-basal body protein FliE
WP_012778739.1	WP_012778597.1	0.80617	CLIBASIA_RS02015	CLIBASIA_RS01275	hypothetical protein	flagellar basal-body rod protein FlgG
WP_015453015.1	WP_015452784.1	0.621564	CLIBASIA_RS05300	CLIBASIA_RS04215	terminase	flagellar motor protein MotB
WP_015453015.1	WP_015824918.1	0.924141	CLIBASIA_RS05300	CLIBASIA_RS03430	terminase	flagellar basal body rod modification protein FlgD
WP_015453015.1	WP_015452635.1	0.621586	CLIBASIA_RS05300	CLIBASIA_RS03415	terminase	flagellar hook protein FlgL
WP_015453015.1	WP_015452634.1	0.621591	CLIBASIA_RS05300	CLIBASIA_RS03410	terminase	flagellar hook-associated protein FlgK
WP_015452983.1	WP_012778597.1	1	CLIBASIA_RS05160	CLIBASIA_RS01275	hypothetical protein	flagellar basal-body rod protein FlgG
WP_012778569.1	WP_015824918.1	0.67432	CLIBASIA_RS01140	CLIBASIA_RS03430	amidase	flagellar basal body rod modification protein FlgD
WP_031935119.1	WP_012778598.1	0.999947	CLIBASIA_RS00365	CLIBASIA_RS01280	hypothetical protein	flagellar hook-basal body protein FliE
WP_031935119.1	WP_012778597.1	0.999947	CLIBASIA_RS00365	CLIBASIA_RS01275	hypothetical protein	flagellar basal-body rod protein FlgG
WP_015453015.1	WP_012778592.1	0.921477	CLIBASIA_RS05300	CLIBASIA_RS01250	terminase	flagellar basal body protein FliL
WP_015453015.1	WP_012778599.1	0.932307	CLIBASIA_RS05300	CLIBASIA_RS01285	terminase	flagellar basal body rod protein FlgC
WP_015824918.1	WP_012778372.1	0.825688	CLIBASIA_RS03430	CLIBASIA_RS05535	flagellar basal body rod modification protein FlgD	D-3-phosphoglycerate dehydrogenase
WP_015824918.1	WP_012778342.1	0.825688	CLIBASIA_RS03430	CLIBASIA_RS00005	flagellar basal body rod modification protein FlgD	hypothetical protein
WP_012778476.1	WP_012778597.1	0.957728	CLIBASIA_RS00660	CLIBASIA_RS01275	50S ribosomal protein L22	flagellar basal-body rod protein FlgG
WP_015824918.1	WP_015452631.1	0.712763	CLIBASIA_RS03430	CLIBASIA_RS03395	flagellar basal body rod modification protein FlgD	hypothetical protein
WP_015824918.1	WP_012778688.1	0.825688	CLIBASIA_RS03430	CLIBASIA_RS01735	flagellar basal body rod modification protein FlgD	DNA gyrase inhibitor YacG
WP_015824918.1	WP_012778566.1	0.825688	CLIBASIA_RS03430	CLIBASIA_RS01125	flagellar basal body rod modification protein FlgD	riboflavin synthase
WP_015824918.1	WP_012778448.1	0.825688	CLIBASIA_RS03430	CLIBASIA_RS00525	flagellar basal body rod modification protein FlgD	DUF475 domain-containing protein
WP_012778555.1	WP_015824918.1	0.674315	CLIBASIA_RS01070	CLIBASIA_RS03430	amidophosphoribosyltransferase	flagellar basal body rod modification protein FlgD
WP_015452715.1	WP_012778599.1	0.999406	CLIBASIA_RS03885	CLIBASIA_RS01285	PilZ domain-containing protein	flagellar basal body rod protein FlgC
WP_015452715.1	WP_012778595.1	1	CLIBASIA_RS03885	CLIBASIA_RS01265	PilZ domain-containing protein	flagellar basal body P-ring protein FlgI
WP_015452535.1	WP_015452634.1	1	CLIBASIA_RS02905	CLIBASIA_RS03410	bifunctional demethylmenaquinone methyltransferase/2-methoxy-6-polyprenyl-1,4-benzoquinol methylase UbiE	flagellar hook-associated protein FlgK
WP_015452535.1	WP_012778597.1	1	CLIBASIA_RS02905	CLIBASIA_RS01275	bifunctional demethylmenaquinone methyltransferase/2-methoxy-6-polyprenyl-1,4-benzoquinol methylase UbiE	flagellar basal-body rod protein FlgG
WP_015453054.1	WP_012778597.1	0.898404	CLIBASIA_RS05470	CLIBASIA_RS01275	hypothetical protein	flagellar basal-body rod protein FlgG
WP_012778541.1	WP_012778598.1	0.941583	CLIBASIA_RS01000	CLIBASIA_RS01280	SAM-dependent methyltransferase	flagellar hook-basal body protein FliE
WP_015452648.1	WP_012778599.1	0.998671	CLIBASIA_RS03470	CLIBASIA_RS01285	hypothetical protein	flagellar basal body rod protein FlgC
WP_015452648.1	WP_012778597.1	0.998671	CLIBASIA_RS03470	CLIBASIA_RS01275	hypothetical protein	flagellar basal-body rod protein FlgG
WP_012778386.1	WP_015452635.1	0.999197	CLIBASIA_RS00220	CLIBASIA_RS03415	alpha/beta hydrolase	flagellar hook protein FlgL
WP_012778386.1	WP_015452633.1	1	CLIBASIA_RS00220	CLIBASIA_RS03405	alpha/beta hydrolase	flagellar hook protein FlgE
WP_015452519.1	WP_012778597.1	1	CLIBASIA_RS02825	CLIBASIA_RS01275	hypothetical protein	flagellar basal-body rod protein FlgG
WP_012778662.1	WP_012778597.1	0.688812	CLIBASIA_RS01595	CLIBASIA_RS01275	DUF1036 domain-containing protein	flagellar basal-body rod protein FlgG
WP_012778733.1	WP_015824918.1	0.676599	CLIBASIA_RS01985	CLIBASIA_RS03430	tRNA uridine-5-carboxymethylaminomethyl(34) synthesis GTPase MnmE	flagellar basal body rod modification protein FlgD
WP_015452763.1	WP_012778598.1	0.957728	CLIBASIA_RS04115	CLIBASIA_RS01280	DUF2497 domain-containing protein	flagellar hook-basal body protein FliE
WP_015453005.1	WP_015824918.1	0.674315	CLIBASIA_RS05260	CLIBASIA_RS03430	cell division protein FtsA	flagellar basal body rod modification protein FlgD
WP_015452570.1	WP_012778597.1	0.990299	CLIBASIA_RS03095	CLIBASIA_RS01275	hypothetical protein	flagellar basal-body rod protein FlgG
WP_012778598.1	WP_015452665.1	1	CLIBASIA_RS01280	CLIBASIA_RS03555	flagellar hook-basal body protein FliE	phosphoribosylaminoimidazolesuccinocarboxamide synthase
WP_012778598.1	WP_015452411.1	1	CLIBASIA_RS01280	CLIBASIA_RS02285	flagellar hook-basal body protein FliE	peptide chain release factor 2
WP_015452988.1	WP_012778598.1	0.87341	CLIBASIA_RS05180	CLIBASIA_RS01280	hypothetical protein	flagellar hook-basal body protein FliE
WP_015452988.1	WP_012778597.1	0.87341	CLIBASIA_RS05180	CLIBASIA_RS01275	hypothetical protein	flagellar basal-body rod protein FlgG
WP_012778442.1	WP_015452634.1	0.677441	CLIBASIA_RS00495	CLIBASIA_RS03410	DNA topoisomerase IV subunit B	flagellar hook-associated protein FlgK
WP_015452732.1	WP_015824918.1	0.674317	CLIBASIA_RS03965	CLIBASIA_RS03430	single-stranded-DNA-specific exonuclease RecJ	flagellar basal body rod modification protein FlgD
WP_012778639.1	WP_015452634.1	0.497848	CLIBASIA_RS01480	CLIBASIA_RS03410	carbamoyl-phosphate synthase small subunit	flagellar hook-associated protein FlgK
WP_012778344.1	WP_015452634.1	0.495522	CLIBASIA_RS00015	CLIBASIA_RS03410	DUF2800 domain-containing protein	flagellar hook-associated protein FlgK
WP_012778344.1	WP_015452635.1	0.495517	CLIBASIA_RS00015	CLIBASIA_RS03415	DUF2800 domain-containing protein	flagellar hook protein FlgL
WP_015453055.1	WP_015452633.1	0.496846	CLIBASIA_RS05475	CLIBASIA_RS03405	intrrupted gp229, phage associated protein	flagellar hook protein FlgE
WP_015824902.1	WP_012778592.1	0.361932	CLIBASIA_RS02760	CLIBASIA_RS01250	fructose-bisphosphate aldolase class I	flagellar basal body protein FliL
WP_012778545.1	WP_015452784.1	0.497342	CLIBASIA_RS01020	CLIBASIA_RS04215	bifunctional ornithine acetyltransferase/N-acetylglutamate synthase	flagellar motor protein MotB
WP_012778637.1	WP_015452646.1	0.496607	CLIBASIA_RS01470	CLIBASIA_RS03460	50S ribosomal protein L25	flagellar biosynthesis protein FlhA
WP_015453055.1	WP_015452635.1	0.496867	CLIBASIA_RS05475	CLIBASIA_RS03415	intrrupted gp229, phage associated protein	flagellar hook protein FlgL
WP_015453055.1	WP_015452634.1	0.496872	CLIBASIA_RS05475	CLIBASIA_RS03410	intrrupted gp229, phage associated protein	flagellar hook-associated protein FlgK
WP_012778344.1	WP_012778598.1	0.0430802	CLIBASIA_RS00015	CLIBASIA_RS01280	DUF2800 domain-containing protein	flagellar hook-basal body protein FliE
WP_012778344.1	WP_012778597.1	0.0237723	CLIBASIA_RS00015	CLIBASIA_RS01275	DUF2800 domain-containing protein	flagellar basal-body rod protein FlgG
WP_012778637.1	WP_015452635.1	0.496631	CLIBASIA_RS01470	CLIBASIA_RS03415	50S ribosomal protein L25	flagellar hook protein FlgL
WP_012778637.1	WP_015452633.1	0.49661	CLIBASIA_RS01470	CLIBASIA_RS03405	50S ribosomal protein L25	flagellar hook protein FlgE
WP_012778545.1	WP_015452635.1	0.497364	CLIBASIA_RS01020	CLIBASIA_RS03415	bifunctional ornithine acetyltransferase/N-acetylglutamate synthase	flagellar hook protein FlgL
WP_012778545.1	WP_015452634.1	0.497369	CLIBASIA_RS01020	CLIBASIA_RS03410	bifunctional ornithine acetyltransferase/N-acetylglutamate synthase	flagellar hook-associated protein FlgK
WP_015452479.1	WP_012778599.1	0.334207	CLIBASIA_RS02630	CLIBASIA_RS01285	5'/3'-nucleotidase SurE	flagellar basal body rod protein FlgC
WP_015452479.1	WP_012778597.1	0.0236303	CLIBASIA_RS02630	CLIBASIA_RS01275	5'/3'-nucleotidase SurE	flagellar basal-body rod protein FlgG
WP_015452477.1	WP_015452909.1	0.401586	CLIBASIA_RS02615	CLIBASIA_RS04800	flagellum-specific ATP synthase FliI	hypothetical protein
WP_015452471.1	WP_015453015.1	0.00720886	CLIBASIA_RS02585	CLIBASIA_RS05300	flagellar type III secretion system protein FlhB	terminase
WP_012778633.1	WP_012778599.1	0.498102	CLIBASIA_RS01450	CLIBASIA_RS01285	glutamine-hydrolyzing GMP synthase	flagellar basal body rod protein FlgC
WP_015452477.1	WP_015452887.1	0.403879	CLIBASIA_RS02615	CLIBASIA_RS04705	flagellum-specific ATP synthase FliI	phage-related lysozyme
WP_012778633.1	WP_012778598.1	0.498107	CLIBASIA_RS01450	CLIBASIA_RS01280	glutamine-hydrolyzing GMP synthase	flagellar hook-basal body protein FliE
WP_015452477.1	WP_015452561.1	0.404167	CLIBASIA_RS02615	CLIBASIA_RS03050	flagellum-specific ATP synthase FliI	porin family protein
WP_015452691.1	WP_015452635.1	0.498376	CLIBASIA_RS03730	CLIBASIA_RS03415	NADH-quinone oxidoreductase subunit NuoF	flagellar hook protein FlgL
WP_015452474.1	WP_015452383.1	0.486676	CLIBASIA_RS02600	CLIBASIA_RS02140	surface presentation of antigens (SPOA) protein	translation elongation factor Ts
WP_015452605.1	WP_012778597.1	0.388829	CLIBASIA_RS03265	CLIBASIA_RS01275	Holliday junction branch migration protein RuvA	flagellar basal-body rod protein FlgG
WP_015453034.1	WP_015452646.1	0.393804	CLIBASIA_RS05365	CLIBASIA_RS03460	hypothetical protein	flagellar biosynthesis protein FlhA
WP_015452784.1	WP_015452894.1	0.497377	CLIBASIA_RS04215	CLIBASIA_RS04735	flagellar motor protein MotB	DUF59 domain-containing protein
WP_015452471.1	WP_015452358.1	0.00664016	CLIBASIA_RS02585	CLIBASIA_RS01545	flagellar type III secretion system protein FlhB	ornithine carbamoyltransferase
WP_015452527.1	WP_015452634.1	0.496469	CLIBASIA_RS02865	CLIBASIA_RS03410	hypothetical protein	flagellar hook-associated protein FlgK
WP_012778605.1	WP_012778599.1	0.394639	CLIBASIA_RS01315	CLIBASIA_RS01285	secretion protein HlyD	flagellar basal body rod protein FlgC
WP_015824893.1	WP_012778342.1	0.00626145	CLIBASIA_RS02565	CLIBASIA_RS00005	flagellar M-ring protein FliF	hypothetical protein
WP_015452892.1	WP_012778598.1	0.392967	CLIBASIA_RS04725	CLIBASIA_RS01280	Fe-S cluster assembly protein SufD	flagellar hook-basal body protein FliE
WP_015452527.1	WP_012778599.1	0.496464	CLIBASIA_RS02865	CLIBASIA_RS01285	hypothetical protein	flagellar basal body rod protein FlgC
WP_012778374.1	WP_015452646.1	0.495288	CLIBASIA_RS00170	CLIBASIA_RS03460	hypothetical protein	flagellar biosynthesis protein FlhA
WP_012778374.1	WP_015452633.1	0.495292	CLIBASIA_RS00170	CLIBASIA_RS03405	hypothetical protein	flagellar hook protein FlgE
WP_012778509.1	WP_015452784.1	0.495092	CLIBASIA_RS00835	CLIBASIA_RS04215	NAD(P)H quinone oxidoreductase	flagellar motor protein MotB
WP_015824921.1	WP_012778598.1	0.397049	CLIBASIA_RS03530	CLIBASIA_RS01280	ketoacyl-ACP synthase III	flagellar hook-basal body protein FliE
WP_015452634.1	WP_015824982.1	0.349022	CLIBASIA_RS03410	CLIBASIA_RS05515	flagellar hook-associated protein FlgK	hypothetical protein
WP_015452634.1	WP_015824946.1	0.351402	CLIBASIA_RS03410	CLIBASIA_RS04235	flagellar hook-associated protein FlgK	dihydrofolate reductase
WP_012778374.1	WP_012778599.1	0.495313	CLIBASIA_RS00170	CLIBASIA_RS01285	hypothetical protein	flagellar basal body rod protein FlgC
WP_015452634.1	WP_015452769.1	0.350741	CLIBASIA_RS03410	CLIBASIA_RS04145	flagellar hook-associated protein FlgK	holo-ACP synthase
WP_012778509.1	WP_015452635.1	0.495115	CLIBASIA_RS00835	CLIBASIA_RS03415	NAD(P)H quinone oxidoreductase	flagellar hook protein FlgL
WP_015452634.1	WP_015452921.1	0.350608	CLIBASIA_RS03410	CLIBASIA_RS04860	flagellar hook-associated protein FlgK	hypothetical protein
WP_015452634.1	WP_015452887.1	0.35032	CLIBASIA_RS03410	CLIBASIA_RS04705	flagellar hook-associated protein FlgK	phage-related lysozyme
WP_076778788.1	WP_015452635.1	0.496013	CLIBASIA_RS01840	CLIBASIA_RS03415	recombinase XerC	flagellar hook protein FlgL
WP_015452634.1	WP_015452589.1	0.350163	CLIBASIA_RS03410	CLIBASIA_RS03185	flagellar hook-associated protein FlgK	phosphoribosylglycinamide formyltransferase
WP_015452634.1	WP_015452580.1	0.350986	CLIBASIA_RS03410	CLIBASIA_RS03140	flagellar hook-associated protein FlgK	hypothetical protein
WP_015452634.1	WP_015452561.1	0.350608	CLIBASIA_RS03410	CLIBASIA_RS03050	flagellar hook-associated protein FlgK	porin family protein
WP_015452634.1	WP_015452721.1	0.348793	CLIBASIA_RS03410	CLIBASIA_RS03915	flagellar hook-associated protein FlgK	response regulator
WP_015452659.1	WP_012778597.1	0.376414	CLIBASIA_RS03520	CLIBASIA_RS01275	hypothetical protein	flagellar basal-body rod protein FlgG
WP_015452634.1	WP_015452715.1	0.346072	CLIBASIA_RS03410	CLIBASIA_RS03885	flagellar hook-associated protein FlgK	PilZ domain-containing protein
WP_015452634.1	WP_015452663.1	0.348027	CLIBASIA_RS03410	CLIBASIA_RS03540	flagellar hook-associated protein FlgK	superoxide dismutase
WP_015452634.1	WP_015452648.1	0.35032	CLIBASIA_RS03410	CLIBASIA_RS03470	flagellar hook-associated protein FlgK	hypothetical protein
WP_015452634.1	WP_015452469.1	0.35032	CLIBASIA_RS03410	CLIBASIA_RS02580	flagellar hook-associated protein FlgK	hypothetical protein
WP_015452438.1	WP_012778592.1	0.386219	CLIBASIA_RS02420	CLIBASIA_RS01250	component of type IV pilus	flagellar basal body protein FliL
WP_015452634.1	WP_015452433.1	0.351492	CLIBASIA_RS03410	CLIBASIA_RS02395	flagellar hook-associated protein FlgK	peptidase
WP_015452634.1	WP_015452427.1	0.350163	CLIBASIA_RS03410	CLIBASIA_RS02370	flagellar hook-associated protein FlgK	Flp family type IVb pilin
WP_012778509.1	WP_012778599.1	0.495115	CLIBASIA_RS00835	CLIBASIA_RS01285	NAD(P)H quinone oxidoreductase	flagellar basal body rod protein FlgC
WP_015452634.1	WP_015452545.1	0.339737	CLIBASIA_RS03410	CLIBASIA_RS02955	flagellar hook-associated protein FlgK	ATP synthase F1 subunit epsilon
WP_012778509.1	WP_012778598.1	0.336609	CLIBASIA_RS00835	CLIBASIA_RS01280	NAD(P)H quinone oxidoreductase	flagellar hook-basal body protein FliE
WP_012778509.1	WP_012778597.1	0.495102	CLIBASIA_RS00835	CLIBASIA_RS01275	NAD(P)H quinone oxidoreductase	flagellar basal-body rod protein FlgG
WP_015452881.1	WP_012778599.1	0.353773	CLIBASIA_RS04675	CLIBASIA_RS01285	succinate--CoA ligase subunit alpha	flagellar basal body rod protein FlgC
WP_015452634.1	WP_015452491.1	0.351492	CLIBASIA_RS03410	CLIBASIA_RS02690	flagellar hook-associated protein FlgK	3-deoxy-8-phosphooctulonate synthase
WP_076778788.1	WP_012778592.1	0.496008	CLIBASIA_RS01840	CLIBASIA_RS01250	recombinase XerC	flagellar basal body protein FliL
WP_015452634.1	WP_012778594.1	0.351099	CLIBASIA_RS03410	CLIBASIA_RS01260	flagellar hook-associated protein FlgK	hypothetical protein
WP_015452634.1	WP_012778592.1	0.349239	CLIBASIA_RS03410	CLIBASIA_RS01250	flagellar hook-associated protein FlgK	flagellar basal body protein FliL
WP_015452647.1	WP_012778428.1	0.0329355	CLIBASIA_RS03465	CLIBASIA_RS05555	flagellar type III secretion system protein FliR	hypothetical protein
WP_012778373.1	WP_012778597.1	0.0265926	CLIBASIA_RS00165	CLIBASIA_RS01275	phosphoserine transaminase	flagellar basal-body rod protein FlgG
WP_015452647.1	WP_012778372.1	0.497264	CLIBASIA_RS03465	CLIBASIA_RS05535	flagellar type III secretion system protein FliR	D-3-phosphoglycerate dehydrogenase
WP_015452411.1	WP_015452635.1	0.496289	CLIBASIA_RS02285	CLIBASIA_RS03415	peptide chain release factor 2	flagellar hook protein FlgL
WP_015452647.1	WP_015453034.1	0.059833	CLIBASIA_RS03465	CLIBASIA_RS05365	flagellar type III secretion system protein FliR	hypothetical protein
WP_015452634.1	WP_015452384.1	0.348296	CLIBASIA_RS03410	CLIBASIA_RS02145	flagellar hook-associated protein FlgK	UMP kinase
WP_015452634.1	WP_015452382.1	0.349239	CLIBASIA_RS03410	CLIBASIA_RS02135	flagellar hook-associated protein FlgK	30S ribosomal protein S2
WP_076778788.1	WP_012778599.1	0.496013	CLIBASIA_RS01840	CLIBASIA_RS01285	recombinase XerC	flagellar basal body rod protein FlgC
WP_076778788.1	WP_012778598.1	0.496018	CLIBASIA_RS01840	CLIBASIA_RS01280	recombinase XerC	flagellar hook-basal body protein FliE
WP_015452634.1	WP_012778724.1	0.351402	CLIBASIA_RS03410	CLIBASIA_RS01940	flagellar hook-associated protein FlgK	DNA polymerase III subunit epsilon
WP_015452634.1	WP_012778665.1	0.350741	CLIBASIA_RS03410	CLIBASIA_RS01610	flagellar hook-associated protein FlgK	hypothetical protein
WP_015452634.1	WP_015452328.1	0.349998	CLIBASIA_RS03410	CLIBASIA_RS00535	flagellar hook-associated protein FlgK	hypothetical protein
WP_015452647.1	WP_015452631.1	0.192079	CLIBASIA_RS03465	CLIBASIA_RS03395	flagellar type III secretion system protein FliR	hypothetical protein
WP_015452634.1	WP_012778414.1	0.349239	CLIBASIA_RS03410	CLIBASIA_RS00360	flagellar hook-associated protein FlgK	50S ribosomal protein L31
WP_015452634.1	WP_012778385.1	0.351205	CLIBASIA_RS03410	CLIBASIA_RS00215	flagellar hook-associated protein FlgK	DUF3126 domain-containing protein
WP_015452647.1	WP_015452383.1	0.485836	CLIBASIA_RS03465	CLIBASIA_RS02140	flagellar type III secretion system protein FliR	translation elongation factor Ts
WP_012778502.1	WP_015452634.1	0.498107	CLIBASIA_RS00800	CLIBASIA_RS03410	thioredoxin-disulfide reductase	flagellar hook-associated protein FlgK
WP_015452634.1	WP_012778480.1	0.350867	CLIBASIA_RS03410	CLIBASIA_RS00680	flagellar hook-associated protein FlgK	50S ribosomal protein L4
WP_012778508.1	WP_015452635.1	0.498376	CLIBASIA_RS00830	CLIBASIA_RS03415	RNA polymerase sigma factor RpoD	flagellar hook protein FlgL
WP_015452634.1	WP_031934749.1	0.351099	CLIBASIA_RS03410	CLIBASIA_RS00650	flagellar hook-associated protein FlgK	50S ribosomal protein L16
WP_015452634.1	WP_012778456.1	0.351306	CLIBASIA_RS03410	CLIBASIA_RS00560	flagellar hook-associated protein FlgK	50S ribosomal protein L17
WP_015452647.1	WP_015452817.1	0.342051	CLIBASIA_RS03465	CLIBASIA_RS04365	flagellar type III secretion system protein FliR	hypothetical protein
WP_012778508.1	WP_015452634.1	0.498381	CLIBASIA_RS00830	CLIBASIA_RS03410	RNA polymerase sigma factor RpoD	flagellar hook-associated protein FlgK
WP_015452634.1	WP_012778455.1	0.348296	CLIBASIA_RS03410	CLIBASIA_RS00555	flagellar hook-associated protein FlgK	hypothetical protein
WP_015452647.1	WP_015452768.1	0.363062	CLIBASIA_RS03465	CLIBASIA_RS04140	flagellar type III secretion system protein FliR	DNA-directed RNA polymerase subunit omega
WP_015452647.1	WP_012778501.1	0.315946	CLIBASIA_RS03465	CLIBASIA_RS00795	flagellar type III secretion system protein FliR	LysR family transcriptional regulator
WP_015452647.1	WP_012778587.1	0.370314	CLIBASIA_RS03465	CLIBASIA_RS01225	flagellar type III secretion system protein FliR	electron transfer flavoprotein subunit beta
WP_012778502.1	WP_012778598.1	0.498107	CLIBASIA_RS00800	CLIBASIA_RS01280	thioredoxin-disulfide reductase	flagellar hook-basal body protein FliE
WP_015452647.1	WP_012778549.1	0.0940748	CLIBASIA_RS03465	CLIBASIA_RS01040	flagellar type III secretion system protein FliR	30S ribosomal protein S18
WP_012778595.1	WP_015452943.1	0.356342	CLIBASIA_RS01265	CLIBASIA_RS04970	flagellar basal body P-ring protein FlgI	amino acid ABC transporter substrate-binding protein
WP_012778595.1	WP_015452909.1	0.353628	CLIBASIA_RS01265	CLIBASIA_RS04800	flagellar basal body P-ring protein FlgI	hypothetical protein
WP_012778595.1	WP_015452902.1	0.356209	CLIBASIA_RS01265	CLIBASIA_RS04760	flagellar basal body P-ring protein FlgI	hypothetical protein
WP_012778595.1	WP_015824982.1	0.354623	CLIBASIA_RS01265	CLIBASIA_RS05515	flagellar basal body P-ring protein FlgI	hypothetical protein
WP_015452636.1	WP_015452631.1	0.493215	CLIBASIA_RS03420	CLIBASIA_RS03395	flagellar biosynthesis regulatory protein FlaF	hypothetical protein
WP_012778595.1	WP_015825007.1	0.354839	CLIBASIA_RS01265	CLIBASIA_RS05410	flagellar basal body P-ring protein FlgI	hypothetical protein
WP_012778595.1	WP_015452545.1	0.345338	CLIBASIA_RS01265	CLIBASIA_RS02955	flagellar basal body P-ring protein FlgI	ATP synthase F1 subunit epsilon
WP_015452630.1	WP_012778342.1	0.49492	CLIBASIA_RS03390	CLIBASIA_RS00005	chemotaxis protein	hypothetical protein
WP_012778595.1	WP_015452663.1	0.353628	CLIBASIA_RS01265	CLIBASIA_RS03540	flagellar basal body P-ring protein FlgI	superoxide dismutase
WP_015452871.1	WP_012778597.1	0.0242014	CLIBASIA_RS04630	CLIBASIA_RS01275	EVE domain-containing protein	flagellar basal-body rod protein FlgG
WP_012778595.1	WP_015452648.1	0.35592	CLIBASIA_RS01265	CLIBASIA_RS03470	flagellar basal body P-ring protein FlgI	hypothetical protein
WP_012778595.1	WP_015452449.1	0.356069	CLIBASIA_RS01265	CLIBASIA_RS02475	flagellar basal body P-ring protein FlgI	30S ribosomal protein S16
WP_012778595.1	WP_015452427.1	0.355764	CLIBASIA_RS01265	CLIBASIA_RS02370	flagellar basal body P-ring protein FlgI	Flp family type IVb pilin
WP_012778595.1	WP_015452384.1	0.353897	CLIBASIA_RS01265	CLIBASIA_RS02145	flagellar basal body P-ring protein FlgI	UMP kinase
WP_012778595.1	WP_015452527.1	0.353628	CLIBASIA_RS01265	CLIBASIA_RS02865	flagellar basal body P-ring protein FlgI	hypothetical protein
WP_012778595.1	WP_015452501.1	0.355424	CLIBASIA_RS01265	CLIBASIA_RS02735	flagellar basal body P-ring protein FlgI	metallophosphoesterase
WP_012778595.1	WP_012778592.1	0.354839	CLIBASIA_RS01265	CLIBASIA_RS01250	flagellar basal body P-ring protein FlgI	flagellar basal body protein FliL
WP_012778371.1	WP_012778599.1	0.386457	CLIBASIA_RS00155	CLIBASIA_RS01285	tRNA 2-thiouridine(34) synthase MnmA	flagellar basal body rod protein FlgC
WP_015452583.1	WP_012778599.1	0.389211	CLIBASIA_RS03155	CLIBASIA_RS01285	ABC transporter ATP-binding protein/permease	flagellar basal body rod protein FlgC
WP_015452706.1	WP_012778599.1	0.335569	CLIBASIA_RS03805	CLIBASIA_RS01285	aspartate kinase	flagellar basal body rod protein FlgC
WP_012778595.1	WP_012778512.1	0.35524	CLIBASIA_RS01265	CLIBASIA_RS00850	flagellar basal body P-ring protein FlgI	30S ribosomal protein S9
WP_012778595.1	WP_015452382.1	0.354839	CLIBASIA_RS01265	CLIBASIA_RS02135	flagellar basal body P-ring protein FlgI	30S ribosomal protein S2
WP_012778595.1	WP_012778724.1	0.357002	CLIBASIA_RS01265	CLIBASIA_RS01940	flagellar basal body P-ring protein FlgI	DNA polymerase III subunit epsilon
WP_012778595.1	WP_012778599.1	0.496107	CLIBASIA_RS01265	CLIBASIA_RS01285	flagellar basal body P-ring protein FlgI	flagellar basal body rod protein FlgC
WP_015453083.1	WP_015452634.1	0.497678	CLIBASIA_RS05430	CLIBASIA_RS03410	head-tail joining protein	flagellar hook-associated protein FlgK
WP_012778595.1	WP_012778594.1	0.356699	CLIBASIA_RS01265	CLIBASIA_RS01260	flagellar basal body P-ring protein FlgI	hypothetical protein
WP_012778595.1	WP_012778455.1	0.353897	CLIBASIA_RS01265	CLIBASIA_RS00555	flagellar basal body P-ring protein FlgI	hypothetical protein
WP_012778595.1	WP_015452328.1	0.355599	CLIBASIA_RS01265	CLIBASIA_RS00535	flagellar basal body P-ring protein FlgI	hypothetical protein
WP_012778370.1	WP_015452634.1	0.497848	CLIBASIA_RS00145	CLIBASIA_RS03410	elongation factor Tu	flagellar hook-associated protein FlgK
WP_012778595.1	WP_012778414.1	0.354839	CLIBASIA_RS01265	CLIBASIA_RS00360	flagellar basal body P-ring protein FlgI	50S ribosomal protein L31
WP_012778593.1	WP_080571139.1	0.00583685	CLIBASIA_RS01255	CLIBASIA_RS05640	flagellar basal body L-ring protein FlgH	hypothetical protein
WP_015452706.1	WP_012778592.1	0.343728	CLIBASIA_RS03805	CLIBASIA_RS01250	aspartate kinase	flagellar basal body protein FliL
WP_012778595.1	WP_012778480.1	0.356468	CLIBASIA_RS01265	CLIBASIA_RS00680	flagellar basal body P-ring protein FlgI	50S ribosomal protein L4
WP_012778595.1	WP_012778476.1	0.356468	CLIBASIA_RS01265	CLIBASIA_RS00660	flagellar basal body P-ring protein FlgI	50S ribosomal protein L22
WP_015452407.1	WP_015824918.1	0.497231	CLIBASIA_RS02265	CLIBASIA_RS03430	glycine--tRNA ligase subunit alpha	flagellar basal body rod modification protein FlgD
WP_012778595.1	WP_031934749.1	0.356699	CLIBASIA_RS01265	CLIBASIA_RS00650	flagellar basal body P-ring protein FlgI	50S ribosomal protein L16
WP_012778595.1	WP_012778456.1	0.356907	CLIBASIA_RS01265	CLIBASIA_RS00560	flagellar basal body P-ring protein FlgI	50S ribosomal protein L17
WP_012778591.1	WP_012778372.1	0.0111317	CLIBASIA_RS01245	CLIBASIA_RS05535	flagellar biosynthetic protein FliP	D-3-phosphoglycerate dehydrogenase
WP_012778591.1	WP_015453015.1	0.497035	CLIBASIA_RS01245	CLIBASIA_RS05300	flagellar biosynthetic protein FliP	terminase
WP_012778370.1	WP_012778598.1	0.497848	CLIBASIA_RS00145	CLIBASIA_RS01280	elongation factor Tu	flagellar hook-basal body protein FliE
WP_015452407.1	WP_012778592.1	0.37482	CLIBASIA_RS02265	CLIBASIA_RS01250	glycine--tRNA ligase subunit alpha	flagellar basal body protein FliL
WP_012778591.1	WP_012778483.1	0.39692	CLIBASIA_RS01245	CLIBASIA_RS00700	flagellar biosynthetic protein FliP	elongation factor G
WP_012778591.1	WP_012778344.1	0.380599	CLIBASIA_RS01245	CLIBASIA_RS00015	flagellar biosynthetic protein FliP	DUF2800 domain-containing protein
WP_012778424.1	WP_012778599.1	0.34108	CLIBASIA_RS00425	CLIBASIA_RS01285	hypothetical protein	flagellar basal body rod protein FlgC
WP_012778424.1	WP_012778597.1	0.495707	CLIBASIA_RS00425	CLIBASIA_RS01275	hypothetical protein	flagellar basal-body rod protein FlgG
WP_015452606.1	WP_015452784.1	0.494913	CLIBASIA_RS03270	CLIBASIA_RS04215	Holliday junction branch migration DNA helicase RuvB	flagellar motor protein MotB
WP_015452606.1	WP_015824918.1	0.494936	CLIBASIA_RS03270	CLIBASIA_RS03430	Holliday junction branch migration DNA helicase RuvB	flagellar basal body rod modification protein FlgD
WP_015452842.1	WP_012778598.1	0.0436292	CLIBASIA_RS04480	CLIBASIA_RS01280	hypothetical protein	flagellar hook-basal body protein FliE
WP_015825007.1	WP_012778599.1	0.49629	CLIBASIA_RS05410	CLIBASIA_RS01285	hypothetical protein	flagellar basal body rod protein FlgC
WP_015452419.1	WP_012778597.1	0.390175	CLIBASIA_RS02325	CLIBASIA_RS01275	OstA family protein	flagellar basal-body rod protein FlgG
WP_015825000.1	WP_012778592.1	0.376252	CLIBASIA_RS05380	CLIBASIA_RS01250	hypothetical protein	flagellar basal body protein FliL
WP_015452606.1	WP_012778597.1	0.494923	CLIBASIA_RS03270	CLIBASIA_RS01275	Holliday junction branch migration DNA helicase RuvB	flagellar basal-body rod protein FlgG
WP_015824993.1	WP_015452635.1	0.498243	CLIBASIA_RS05330	CLIBASIA_RS03415	DNA polymerase	flagellar hook protein FlgL
WP_015824969.1	WP_012778599.1	0.369524	CLIBASIA_RS04730	CLIBASIA_RS01285	cysteine desulfurase	flagellar basal body rod protein FlgC
WP_015452606.1	WP_012778599.1	0.494936	CLIBASIA_RS03270	CLIBASIA_RS01285	Holliday junction branch migration DNA helicase RuvB	flagellar basal body rod protein FlgC
WP_012778588.1	WP_015452784.1	0.494828	CLIBASIA_RS01230	CLIBASIA_RS04215	electron transfer flavoprotein subunit alpha/FixB family protein	flagellar motor protein MotB
WP_015824969.1	WP_012778592.1	0.377683	CLIBASIA_RS04730	CLIBASIA_RS01250	cysteine desulfurase	flagellar basal body protein FliL
WP_015452386.1	WP_012778597.1	0.381992	CLIBASIA_RS02155	CLIBASIA_RS01275	di-trans,poly-cis-decaprenylcistransferase	flagellar basal-body rod protein FlgG
WP_015452606.1	WP_012778598.1	0.328651	CLIBASIA_RS03270	CLIBASIA_RS01280	Holliday junction branch migration DNA helicase RuvB	flagellar hook-basal body protein FliE
WP_015824993.1	WP_015452634.1	0.498248	CLIBASIA_RS05330	CLIBASIA_RS03410	DNA polymerase	flagellar hook-associated protein FlgK
WP_012778588.1	WP_015824918.1	0.0629317	CLIBASIA_RS01230	CLIBASIA_RS03430	electron transfer flavoprotein subunit alpha/FixB family protein	flagellar basal body rod modification protein FlgD
WP_015824993.1	WP_012778598.1	0.498249	CLIBASIA_RS05330	CLIBASIA_RS01280	DNA polymerase	flagellar hook-basal body protein FliE
WP_012778588.1	WP_015452633.1	0.494829	CLIBASIA_RS01230	CLIBASIA_RS03405	electron transfer flavoprotein subunit alpha/FixB family protein	flagellar hook protein FlgE
WP_012778415.1	WP_015452634.1	0.497303	CLIBASIA_RS00380	CLIBASIA_RS03410	CTP synthase	flagellar hook-associated protein FlgK
WP_012778587.1	WP_012778599.1	0.359493	CLIBASIA_RS01225	CLIBASIA_RS01285	electron transfer flavoprotein subunit beta	flagellar basal body rod protein FlgC
WP_012778588.1	WP_012778599.1	0.494851	CLIBASIA_RS01230	CLIBASIA_RS01285	electron transfer flavoprotein subunit alpha/FixB family protein	flagellar basal body rod protein FlgC
WP_012778587.1	WP_012778597.1	0.355029	CLIBASIA_RS01225	CLIBASIA_RS01275	electron transfer flavoprotein subunit beta	flagellar basal-body rod protein FlgG
WP_012778588.1	WP_012778598.1	0.33127	CLIBASIA_RS01230	CLIBASIA_RS01280	electron transfer flavoprotein subunit alpha/FixB family protein	flagellar hook-basal body protein FliE
WP_015452831.1	WP_012778597.1	0.0245778	CLIBASIA_RS04420	CLIBASIA_RS01275	hypothetical protein	flagellar basal-body rod protein FlgG
WP_015452830.1	WP_015452635.1	0.498333	CLIBASIA_RS04415	CLIBASIA_RS03415	hypothetical protein	flagellar hook protein FlgL
WP_015452830.1	WP_015452634.1	0.498337	CLIBASIA_RS04415	CLIBASIA_RS03410	hypothetical protein	flagellar hook-associated protein FlgK
WP_012778588.1	WP_012778597.1	0.494838	CLIBASIA_RS01230	CLIBASIA_RS01275	electron transfer flavoprotein subunit alpha/FixB family protein	flagellar basal-body rod protein FlgG
WP_012778495.1	WP_012778599.1	0.497091	CLIBASIA_RS00765	CLIBASIA_RS01285	4-hydroxy-tetrahydrodipicolinate synthase	flagellar basal body rod protein FlgC
WP_012778495.1	WP_012778598.1	0.497096	CLIBASIA_RS00765	CLIBASIA_RS01280	4-hydroxy-tetrahydrodipicolinate synthase	flagellar hook-basal body protein FliE
WP_012778577.1	WP_012778597.1	0.0246457	CLIBASIA_RS01175	CLIBASIA_RS01275	nucleoside deaminase	flagellar basal-body rod protein FlgG
WP_015452501.1	WP_015452635.1	0.496712	CLIBASIA_RS02735	CLIBASIA_RS03415	metallophosphoesterase	flagellar hook protein FlgL
WP_015452501.1	WP_015452634.1	0.496717	CLIBASIA_RS02735	CLIBASIA_RS03410	metallophosphoesterase	flagellar hook-associated protein FlgK
WP_015452544.1	WP_012778592.1	0.350632	CLIBASIA_RS02950	CLIBASIA_RS01250	F0F1 ATP synthase subunit beta	flagellar basal body protein FliL
WP_015452983.1	WP_015452635.1	0.497492	CLIBASIA_RS05160	CLIBASIA_RS03415	hypothetical protein	flagellar hook protein FlgL
WP_015452650.1	WP_012778598.1	0.498155	CLIBASIA_RS03480	CLIBASIA_RS01280	hypothetical protein	flagellar hook-basal body protein FliE
WP_015452554.1	WP_012778599.1	0.370953	CLIBASIA_RS03005	CLIBASIA_RS01285	aminopeptidase P family protein	flagellar basal body rod protein FlgC
WP_015452983.1	WP_015452634.1	0.497497	CLIBASIA_RS05160	CLIBASIA_RS03410	hypothetical protein	flagellar hook-associated protein FlgK
WP_012778725.1	WP_012778599.1	0.382281	CLIBASIA_RS01945	CLIBASIA_RS01285	protein-export chaperone SecB	flagellar basal body rod protein FlgC
WP_015452805.1	WP_012778592.1	0.393229	CLIBASIA_RS04315	CLIBASIA_RS01250	adenylosuccinate lyase	flagellar basal body protein FliL
WP_015824918.1	WP_015452911.1	0.498078	CLIBASIA_RS03430	CLIBASIA_RS04810	flagellar basal body rod modification protein FlgD	hypothetical protein
WP_015452783.1	WP_015452635.1	0.497843	CLIBASIA_RS04210	CLIBASIA_RS03415	DNA helicase II	flagellar hook protein FlgL
WP_015824918.1	WP_015452843.1	0.496079	CLIBASIA_RS03430	CLIBASIA_RS04485	flagellar basal body rod modification protein FlgD	DUF1217 domain-containing protein
WP_012778704.1	WP_015452634.1	0.497619	CLIBASIA_RS01815	CLIBASIA_RS03410	biotin synthase BioB	flagellar hook-associated protein FlgK
WP_015824949.1	WP_012778597.1	0.0269394	CLIBASIA_RS04265	CLIBASIA_RS01275	hypothetical protein	flagellar basal-body rod protein FlgG
WP_015452974.1	WP_012778599.1	0.348092	CLIBASIA_RS05115	CLIBASIA_RS01285	hypothetical protein	flagellar basal body rod protein FlgC
WP_015452974.1	WP_012778597.1	0.496187	CLIBASIA_RS05115	CLIBASIA_RS01275	hypothetical protein	flagellar basal-body rod protein FlgG
WP_012778476.1	WP_015452634.1	0.497793	CLIBASIA_RS00660	CLIBASIA_RS03410	50S ribosomal protein L22	flagellar hook-associated protein FlgK
WP_012778555.1	WP_012778599.1	0.376645	CLIBASIA_RS01070	CLIBASIA_RS01285	amidophosphoribosyltransferase	flagellar basal body rod protein FlgC
WP_015452539.1	WP_012778597.1	0.024715	CLIBASIA_RS02925	CLIBASIA_RS01275	transcriptional regulator	flagellar basal-body rod protein FlgG
WP_015452774.1	WP_012778592.1	0.391837	CLIBASIA_RS04170	CLIBASIA_RS01250	glutamine--fructose-6-phosphate transaminase (isomerizing)	flagellar basal body protein FliL
WP_015452715.1	WP_012778597.1	0.0248584	CLIBASIA_RS03885	CLIBASIA_RS01275	PilZ domain-containing protein	flagellar basal-body rod protein FlgG
WP_015453054.1	WP_015452646.1	0.497926	CLIBASIA_RS05470	CLIBASIA_RS03460	hypothetical protein	flagellar biosynthesis protein FlhA
WP_015452770.1	WP_012778597.1	0.0253293	CLIBASIA_RS04150	CLIBASIA_RS01275	signal peptidase I	flagellar basal-body rod protein FlgG
WP_015824979.1	WP_012778597.1	0.381992	CLIBASIA_RS05080	CLIBASIA_RS01275	hypothetical protein	flagellar basal-body rod protein FlgG
WP_015824978.1	WP_015452634.1	0.497369	CLIBASIA_RS05075	CLIBASIA_RS03410	hypothetical protein	flagellar hook-associated protein FlgK
WP_015824978.1	WP_012778598.1	0.497369	CLIBASIA_RS05075	CLIBASIA_RS01280	hypothetical protein	flagellar hook-basal body protein FliE
WP_015452511.1	WP_015824918.1	0.495918	CLIBASIA_RS02780	CLIBASIA_RS03430	GTPase ObgE	flagellar basal body rod modification protein FlgD
WP_015452934.1	WP_012778599.1	0.393293	CLIBASIA_RS04925	CLIBASIA_RS01285	penicillin-binding protein 2	flagellar basal body rod protein FlgC
WP_012778662.1	WP_012778599.1	0.345273	CLIBASIA_RS01595	CLIBASIA_RS01285	DUF1036 domain-containing protein	flagellar basal body rod protein FlgC
WP_012778454.1	WP_012778592.1	0.389037	CLIBASIA_RS00550	CLIBASIA_RS01250	argininosuccinate synthase	flagellar basal body protein FliL
WP_015452930.1	WP_015452784.1	0.495697	CLIBASIA_RS04905	CLIBASIA_RS04215	UDP-N-acetylmuramoyl-L-alanine--D-glutamate ligase	flagellar motor protein MotB
WP_012778536.1	WP_012778599.1	0.366661	CLIBASIA_RS00975	CLIBASIA_RS01285	phenylalanine--tRNA ligase subunit alpha	flagellar basal body rod protein FlgC
WP_015452511.1	WP_012778599.1	0.34387	CLIBASIA_RS02780	CLIBASIA_RS01285	GTPase ObgE	flagellar basal body rod protein FlgC
WP_015452511.1	WP_012778592.1	0.352029	CLIBASIA_RS02780	CLIBASIA_RS01250	GTPase ObgE	flagellar basal body protein FliL
WP_012778733.1	WP_012778592.1	0.354839	CLIBASIA_RS01985	CLIBASIA_RS01250	tRNA uridine-5-carboxymethylaminomethyl(34) synthesis GTPase MnmE	flagellar basal body protein FliL
WP_012778733.1	WP_012778599.1	0.346681	CLIBASIA_RS01985	CLIBASIA_RS01285	tRNA uridine-5-carboxymethylaminomethyl(34) synthesis GTPase MnmE	flagellar basal body rod protein FlgC
WP_015452930.1	WP_012778599.1	0.49572	CLIBASIA_RS04905	CLIBASIA_RS01285	UDP-N-acetylmuramoyl-L-alanine--D-glutamate ligase	flagellar basal body rod protein FlgC
WP_015452490.1	WP_015452635.1	0.497298	CLIBASIA_RS02685	CLIBASIA_RS03415	phosphopyruvate hydratase	flagellar hook protein FlgL
WP_015452848.1	WP_015452634.1	0.498248	CLIBASIA_RS04510	CLIBASIA_RS03410	hypothetical protein	flagellar hook-associated protein FlgK
WP_015453005.1	WP_012778592.1	0.376252	CLIBASIA_RS05260	CLIBASIA_RS01250	cell division protein FtsA	flagellar basal body protein FliL
WP_015452848.1	WP_012778599.1	0.498244	CLIBASIA_RS04510	CLIBASIA_RS01285	hypothetical protein	flagellar basal body rod protein FlgC
WP_015452490.1	WP_012778599.1	0.497299	CLIBASIA_RS02685	CLIBASIA_RS01285	phosphopyruvate hydratase	flagellar basal body rod protein FlgC
WP_015452490.1	WP_015452634.1	0.497303	CLIBASIA_RS02685	CLIBASIA_RS03410	phosphopyruvate hydratase	flagellar hook-associated protein FlgK
WP_015452929.1	WP_015452633.1	0.498081	CLIBASIA_RS04900	CLIBASIA_RS03405	cell division protein FtsW	flagellar hook protein FlgE
WP_012778438.1	WP_015452646.1	0.49734	CLIBASIA_RS00475	CLIBASIA_RS03460	dTMP kinase	flagellar biosynthesis protein FlhA
WP_012778672.1	WP_015452634.1	0.498381	CLIBASIA_RS01640	CLIBASIA_RS03410	orotidine-5'-phosphate decarboxylase	flagellar hook-associated protein FlgK
WP_012778442.1	WP_015452635.1	0.497429	CLIBASIA_RS00495	CLIBASIA_RS03415	DNA topoisomerase IV subunit B	flagellar hook protein FlgL
WP_015452929.1	WP_012778598.1	0.498107	CLIBASIA_RS04900	CLIBASIA_RS01280	cell division protein FtsW	flagellar hook-basal body protein FliE
WP_015452487.1	WP_015452634.1	0.497619	CLIBASIA_RS02670	CLIBASIA_RS03410	pyruvate dehydrogenase complex E1 component subunit beta	flagellar hook-associated protein FlgK
WP_015452732.1	WP_012778592.1	0.37482	CLIBASIA_RS03965	CLIBASIA_RS01250	single-stranded-DNA-specific exonuclease RecJ	flagellar basal body protein FliL
WP_012778442.1	WP_012778599.1	0.497429	CLIBASIA_RS00495	CLIBASIA_RS01285	DNA topoisomerase IV subunit B	flagellar basal body rod protein FlgC
WP_012778645.1	WP_012778598.1	0.390212	CLIBASIA_RS01510	CLIBASIA_RS01280	hemolysin activation protein	flagellar hook-basal body protein FliE
WP_012778442.1	WP_012778598.1	0.497434	CLIBASIA_RS00495	CLIBASIA_RS01280	DNA topoisomerase IV subunit B	flagellar hook-basal body protein FliE
